# Machine learning identifies novel signatures of antifungal drug resistance in *Saccharomycotina* yeasts

**DOI:** 10.1101/2025.05.09.653161

**Authors:** Marie-Claire Harrison, David C. Rinker, Abigail L. LaBella, Dana A. Opulente, John F. Wolters, Xiaofan Zhou, Xing-Xing Shen, Marizeth Groenewald, Chris Todd Hittinger, Antonis Rokas

**Affiliations:** Department of Biological Sciences and Evolutionary Studies Initiative, Vanderbilt University, Nashville, TN 37235, USA; Department of Bioinformatics and Genomics, University of North Carolina at Charlotte, Kannapolis, NC 28081, USA & Center for Computational Intelligence to Predict Health and Environmental Risks (CIPHER), University of North Carolina at Charlotte, Charlotte, North Carolina, USA; Laboratory of Genetics, DOE Great Lakes Bioenergy Research Center, Center for Genomic Science Innovation, J. F. Crow Institute for the Study of Evolution, Wisconsin Energy Institute, University of Wisconsin-Madison, Madison, WI 53726, USA; Department of Biology, Villanova University, Villanova, PA 19085, USA; Guangdong Province Key Laboratory of Microbial Signals and Disease Control, Integrative Microbiology Research Center, South China Agricultural University, Guangzhou 510642, China; Zhejiang Key Laboratory of Biology and Ecological Regulation of Crop Pathogens and Insects, Institute of Insect Sciences, Zhejiang University, Hangzhou 310058, China; Westerdijk Fungal Biodiversity Institute, Utrecht 3584, The Netherlands

**Keywords:** antimicrobial resistance, fungal pathogen, *Candida*, azoles, echinocandins, Erg11, deep mutational scanning

## Abstract

Antifungal drug resistance is a major challenge in fungal infection management. Numerous genomic changes are known to contribute to acquired drug resistance in clinical isolates of specific pathogens, but whether they broadly explain natural resistance across entire lineages is unknown. We leveraged genomic, ecological, and phenotypic trait data from naturally sampled strains from nearly all known species in subphylum *Saccharomycotina* to examine the evolution of resistance to eight antifungal drugs. The phylogenetic distribution of drug resistance varied by drug; fluconazole resistance was widespread, while 5-fluorocytosine resistance was rare, except in *Lipomycetales*. A random forest algorithm trained on genomic data predicted drug-resistant yeasts with 54-75% accuracy. In general, frequency of drug resistance correlated with prediction accuracy, with fluconazole resistance being consistently predicted with the highest accuracy (74.9%). Fluconazole resistance accuracy was similar between models trained on genome-wide variation in the presence and number of InterPro protein annotations across *Saccharomycotina* (74.9% accuracy) and those trained on amino acid sequence alignment data of Erg11, a protein known to be involved in fluconazole resistance (74.3-74.9% accuracy). Interestingly, the top Erg11 residues for predicting fluconazole resistance across *Saccharomycotina* do not overlap with, are not spatially close to, and are less conserved than those previously linked to resistance in clinical isolates of *Candida albicans*. *In silico* deep mutational scanning of the *C. albicans* Erg11 protein revealed that amino acid variants implicated in clinical cases of resistance are almost universally destabilizing while variants in our most informative residues are energetically more neutral, explaining why the latter are much more common than the former in natural populations. Importantly, previous experimental analyses of *C. albicans* Erg11 have shown that amino acid variation in our most informative residues, despite having never been directly implicated in clinical cases, can directly contribute to resistance. Our results suggest that studies of natural resistance in yeast species never encountered in the clinic will yield a fuller understanding of antifungal drug resistance.

## Supplementary Tables for "Machine learning identifies novel signatures of antifungal drug resistance in *Saccharomycotina* yeasts"

### Sheet: Table S1
assemblyID_updated	Environment Description	SUPER_Mammalia_animal_type	X_FC_resistance	Fluconazole_resistance	Itraconazole_resistance	Voriconazole_resistance	Posaconazole_resistance	Terbinafin_resistance	Caspofungi_resistance	Amphotericin_B_resistance	Total Drug Res	Clade
yHMPu5000026054_candida_pseudorugosa_170713	the sputum of an ICU patient who died of critical pulmonary infection after an esophageal tumor resection	1	0	1	0	0	0	1	0	0	2	Serinales
yHMPu5000034573_sugiyamaella_valdiviana_180604	sputum	1	0	1	0	1	0	0	0	0	2	Dipodascales
yHMPu5000034578_zygoascus_hellenicus_180604	mastitic udder of cow	1	0	1	1	1	1	0	1	1	6	Dipodascales
yHMPu5000034579_wickerhamia_fluorescens_180604	dung of Calloseiurus erythraeus thaiwanensis (squirrel)	1	0	0	0	0	0	0	0	0	0	Serinales
yHMPu5000034604_sporopachydermia_lactativora_180604	mouth of Man	1	1	0	0	0	0	0	1	0	2	Sporopachydermiales
yHMPu5000034614_saturnispora_silvae_180604	intestine of horse	1	0	1	0	0	0	0	0	0	1	Pichiales
yHMPu5000034623_pichia_norvegensis_160519.haplomerger2	vagina, of woman	1	0	1	0	0	0	0	0	0	1	Pichiales
yHMPu5000034642_candida_zeylanoides_160519	case of blastomycotic macrogloss	1	0	1	0	0	0	0	0	0	1	Serinales
yHMPu5000034687_blastobotrys_chiropterorum_170307	liver of Mormoops megalophylla (bat)	1	0	1	1	1	1	0	1	1	6	Dipodascales
yHMPu5000034723_candida_glabrata_180604	faeces, of Man	1	0	0	0	0	0	1	0	0	1	Saccharomycetales
yHMPu5000034742_lipomyces_suomiensis_160519	skin lesion of cow, infected with Trichophyton verrucosum	1	0	0	0	0	0	0	0	0	0	Lipomycetales
yHMPu5000034921_nakazawaea_peltata_160519	milk cow with mastitis	1	0	0	0	0	0	0	0	0	0	Alaninales
yHMPu5000034929_candida_nanaspora_170307	male Cebus apella (ape)	1	0	0	0	0	0	0	0	0	0	Pichiales
yHMPu5000034954_candida_norvegica_201018	sputum	1	1	0	0	0	0	0	0	0	1	Phaffomycetales
yHMPu5000034962_hanseniaspora_guilliermondii_170307	infected nail	1	0	0	0	0	0	0	0	0	0	Saccharomycodales
yHMPu5000034987_candida_intermedia_160519	faeces, of American woman with tropical sprue	1	0	0	0	0	0	0	0	0	0	Serinales
yHMPu5000034991_candida_dubliniensis_190924.haplomerger2	oral cavity of HIV-infected patient	1	0	0	0	0	0	0	0	0	0	Serinales
yHMPu5000034995_candida_parapsilosis_170307	case of sprue	1	0	0	0	0	0	0	1	0	1	Serinales
yHMPu5000034997_candida_tropicalis_160519.haplomerger2	bronchitic patient	1	0	0	0	0	0	1	0	0	1	Serinales
yHMPu5000035004_candida_albicans_190924	skin of man with interdigital mycosis	1	0	0	0	0	0	0	0	0	0	Serinales
yHMPu5000035251_candida_aaseri_170307	sputum, of asthma patient	1	0	0	0	0	0	0	0	0	0	Serinales
yHMPu5000035266_wickerhamomyces_onychis_170307.haplomerger2	nail, of Man	1	0	0	0	0	0	0	0	0	0	Phaffomycetales
yHMPu5000035271_wickerhamomyces_bovis_160928	caecum of cow	1	0	0	0	0	0	0	0	0	0	Phaffomycetales
yHMPu5000035277_candida_pararugosa_201018	faeces of Man	1	1	1	0	0	0	0	0	0	2	Dipodascales
yHMPu5000035317_candida_fennica_180604	anus of cat	1	0	0	0	0	0	0	0	0	0	Serinales
yHMPu5000035325_cyberlindnera_petersonii_180604	corpse, in embalming fluid	1	0	0	1	0	1	0	0	0	2	Phaffomycetales
yHMPu5000035336_cyberlindnera_jadinii_180604.haplomerger2	pus abscess, on buttock of woman	1	0	0	0	0	0	0	0	0	0	Phaffomycetales
yHMPu5000035644_yarrowia_deformans_180604	fingernail, of 49-year-old woman	1	1	1	0	1	1	0	0	1	5	Dipodascales
yHMPu5000035719_candida_blankii_190924	blood of Putorius vison (mink)	1	0	1	1	1	1	0	0	0	4	Dipodascales
yHMPu5000037862_nakazawaea_anatomiae_170912	cadaver tank containing 1% formalin	1	0	1	0	0	0	0	0	0	1	Alaninales
yHMPu5000037887_candida_rugosa_170713	faeces of Man	1	0	0	0	0	0	0	0	0	0	Serinales
yHMPu5000037914_candida_conglobata_180604	tubercular lung	1	0	0	0	0	0	0	0	0	0	Serinales
yHMPu5000037915_candida_catenulata_190924	faeces of man with dysentery	1	0	0	0	0	0	0	0	0	0	Serinales
yHMPu5000038103_candida_melibiosica_170912	sputum	1	0	0	0	0	0	0	0	0	0	Serinales
yHMPu5000038349_candida_viswanathii_170713.haplomerger2	cerebro-spinal fluid, meningitis patient	1	0	0	0	0	0	0	0	0	0	Serinales
yHMPu5000038388_candida_inconspicua_170713	sputum	1	0	1	0	0	0	0	0	0	1	Pichiales
yHMPu5000041824_debaryomyces_subglobosus_160928	infected nail, of 12-year-old girl	1	0	0	0	0	0	0	0	0	0	Serinales
yHMPu5000041829_debaryomyces_fabryi_180604	interdigital mycotic lesion	1	0	0	0	0	0	0	0	1	1	Serinales
		Percent Resistant	10.5263	31.5789	10.5263	13.1579	13.1579	7.89474	10.5263	10.5263
		Percent Resistant for entire dataset	7.70677	34.2105	8.64662	17.2932	6.20301	7.89474	12.9699	9.77444

### Sheet: Table S2
species	assembly	X_FC_resistance	Fluconazole_resistance	Itraconazole_resistance	Voriconazole_resistance	Posaconazole_resistance	Terbinafin_resistance	Caspofungi_resistance	Amphotericin_B_resistance	Total Drug Res	Order
Peterozyma_xylosa_CBS2286	yHMPu5000034883_peterozyma_xylosa_160519	0	0	0	0	0	0	0	0	0	Alaninales
Peterozyma_toletana_CBS2504	yHMPu5000034884_peterozyma_toletana_160519	0	0	0	0	0	0	0	0	0	Alaninales
Nakazawaea_ishiwadae_CBS6022	yHMPu5000034919_nakazawaea_ishiwadae_160519	0	0	0	0	0	0	0	0	0	Alaninales
Nakazawaea_peltata_CBS5576	yHMPu5000034921_nakazawaea_peltata_160519	0	0	0	0	0	0	0	0	0	Alaninales
Nakazawaea_wyomingensis_CBS8703	yHMPu5000034924_nakazawaea_wyomingensis_160519	0	0	0	0	0	0	0	0	0	Alaninales
Nakazawaea_ernobii_CBS1737	yHMPu5000034930_nakazawaea_ernobii_170307.haplomerger2	0	0	0	0	0	0	0	0	0	Alaninales
Nakazawaea_populi_CBS7351	yHMPu5000035668_nakazawaea_populi_160613	0	0	0	0	0	0	0	0	0	Alaninales
Pachysolen_tannophilus_CBS4044	yHMPu5000035669_pachysolen_tannophilus_160613	0	0	0	0	0	0	0	0	0	Alaninales
Nakazawaea_holstii_CBS4140	yHMPu5000034918_nakazawaea_holstii_160519	0	0	0	0	0	1	0	0	1	Alaninales
Nakazawaea_pomicola_CBS4242	yHMPu5000034922_nakazawaea_pomicola_160519	0	1	0	0	0	0	0	0	1	Alaninales
Nakazawaea_anatomiae_CBS5547	yHMPu5000037862_nakazawaea_anatomiae_170912	0	1	0	0	0	0	0	0	1	Alaninales
Nakazawaea_wickerhamii_CBS2928	yHMPu5000034923_nakazawaea_wickerhamii_160519	0	1	0	1	0	0	0	0	2	Alaninales
Saccharomycopsis_capsularis_CBS2519	yHMPu5000034607_saccharomycopsis_capsularis_180604	0	0	0	0	0	0	0	0	0	Ascoideales
Saccharomycopsis_babjevae_CBS9167	yHMPu5000037848_saccharomycopsis_babjevae_170912	0	0	0	0	0	0	0	0	0	Ascoideales
Saccharomycopsis_javanensis_CBS2555	yHMPu5000041733_saccharomycopsis_javanensis_170912	0	0	0	0	0	0	0	0	0	Ascoideales
Saccharomycopsis_schoenii_CBS7223	yHMPu5000041783_saccharomycopsis_schoenii_170912	0	0	0	0	0	0	0	0	0	Ascoideales
Saccharomycopsis_selenospora_CBS2562	yHMPu5000041784_saccharomycopsis_selenospora_170912	0	0	0	0	0	0	0	0	0	Ascoideales
Saccharomycopsis_lassenensis_CBS8524	yHMPu5000041794_saccharomycopsis_lassenensis_201018	0	0	0	0	0	0	0	0	0	Ascoideales
Saccharomycopsis_microspora_CBS6393	yHMPu5000041719_saccharomycopsis_microspora_170912	0	0	0	0	0	0	1	0	1	Ascoideales
Saccharomycopsis_amapae_CBS7872	yHMPu5000041799_saccharomycopsis_amapae_201018	0	1	0	0	0	1	0	0	2	Ascoideales
Saccharomycopsis_fermentans_CBS7830	yHMPu5000041797_saccharomycopsis_fermentans_201018	0	1	0	1	0	1	0	0	3	Ascoideales
Saccharomycopsis_crataegensis_CBS6447	yHMPu5000041691_saccharomycopsis_crataegensis_180604	1	1	0	1	0	1	0	1	5	Ascoideales
Starmerella_bombi_CBS5836	yHMPu5000026296_candida_bombi_180604	0	0	0	0	0	0	0	0	0	Dipodascales
Starmerella_etchellsii_CBS1750	yHMPu5000034583_candida_etchellsii_180604	0	0	0	0	0	0	0	0	0	Dipodascales
Starmerella_geochares_CBS6870	yHMPu5000034586_candida_geochares_180604	0	0	0	0	0	0	0	0	0	Dipodascales
Nadsonia_fulvescens_var._fulvescens_CBS2596	yHMPu5000034635_nadsonia_fulvescens_160519	0	0	0	0	0	0	0	0	0	Dipodascales
Wickerhamiella_lipophila_CBS8458	yHMPu5000035283_wickerhamiella_lipophila_170713	0	0	0	0	0	0	0	0	0	Dipodascales
Middelhovenomyces_tepae_CBS5115	yHMPu5000035665_middelhovenomyces_tepae_160613	0	0	0	0	0	0	0	0	0	Dipodascales
Starmerella_apicola_CBS2868	yHMPu5000037927_candida_apicola_180604	0	0	0	0	0	0	0	0	0	Dipodascales
Wickerhamiella_versatilis_CBS1752	yHMPu5000038361_candida_versatilis_170713	0	0	0	0	0	0	0	0	0	Dipodascales
Sugiyamaella_castrensis_CBS8172	yHMPu5000041773_sugiyamaella_castrensis_190924	0	0	0	0	0	0	0	0	0	Dipodascales
Sugiyamaella_paludigena_CBS8005	yHMPu5000034575_sugiyamaella_paludigena_180604	0	1	0	0	0	0	0	0	1	Dipodascales
Wickerhamiella_australiensis_CBS8456	yHMPu5000034589_wickerhamiella_australiensis_180604	0	0	0	0	0	0	1	0	1	Dipodascales
Wickerhamiella_cacticola_CBS8454	yHMPu5000034646_wickerhamiella_cacticola_180604	0	0	0	0	0	0	1	0	1	Dipodascales
Wickerhamiella_occidentalis_CBS8452	yHMPu5000035284_wickerhamiella_occidentalis_170713	0	0	0	0	0	0	1	0	1	Dipodascales
Candida_ghanaensis_CBS8798	yHMPu5000035331_candida_ghanaensis_201018	0	1	0	0	0	0	0	0	1	Dipodascales
Starmerella_bombicola_CBS6009	yHMPu5000035657_starmerella_bombicola_160613	0	0	0	0	0	0	1	0	1	Dipodascales
Starmerella_tilneyi_CBS8794	yHMPu5000038358_candida_tilneyi_170713	0	0	0	0	0	0	1	0	1	Dipodascales
Starmerella_davenportii_CBS9069	yHMPu5000038394_candida_davenportii_170713	0	0	0	0	0	0	1	0	1	Dipodascales
Zygoascus_tannicola_CBS6065	yHMPu5000040906_zygoascus_tannicolus_201018	0	0	0	0	0	0	1	0	1	Dipodascales
Starmerella_powellii_CBS8795	yHMPu5000040924_candida_powellii_201018	0	0	0	0	0	0	1	0	1	Dipodascales
Sugiyamaella_chiloensis_CBS8169	yHMPu5000041772_sugiyamaella_chiloensis_170912	0	1	0	0	0	0	0	0	1	Dipodascales
Starmerella_apis_CBS2674	yHMPu5000034595_candida_apis_180604	1	0	0	0	0	0	0	0	1	Dipodascales
Sugiyamaella_valdiviana_CBS5721	yHMPu5000034573_sugiyamaella_valdiviana_180604	0	1	0	1	0	0	0	0	2	Dipodascales
Sugiyamaella_smithiae_CBS7522.2	yHMPu5000034574_sugiyamaella_smithiae_180604	0	1	0	1	0	0	0	0	2	Dipodascales
Starmerella_floricola_CBS7289	yHMPu5000034584_candida_floricola_180604	0	0	0	0	0	0	1	1	2	Dipodascales
Starmerella_magnoliae_CBS166	yHMPu5000034590_candida_magnoliae_180604	0	1	0	1	0	0	0	0	2	Dipodascales
Blastobotrys_parvus_CBS6147	yHMPu5000034672_blastobotrys_parvus_160519	0	1	0	1	0	0	0	0	2	Dipodascales
Blastobotrys_mokoenaii_CBS8435	yHMPu5000034675_blastobotrys_mokoenaii_160519	0	1	0	1	0	0	0	0	2	Dipodascales
Zygoascus_meyerae_CBS4099	yHMPu5000035243_zygoascus_meyerae_170307	0	1	0	0	0	0	1	0	2	Dipodascales
Candida_incommunis_CBS5604	yHMPu5000035244_candida_incommunis_160928	0	1	0	0	0	0	0	1	2	Dipodascales
Candida_spandovensis_CBS6875	yHMPu5000035276_Candida_spandovensis_SPADES	0	1	0	0	0	0	1	0	2	Dipodascales
Wickerhamiella_bombiphila_CBS9712	yHMPu5000035287_candida_bombiphila_160928	0	0	0	0	0	0	1	1	2	Dipodascales
Nadsonia_starkeyi-henricii_CBS2159	yHMPu5000035308_nadsonia_starkeyi-henricii_180604	0	1	0	1	0	0	0	0	2	Dipodascales
Diddensiella_santjacobensis_CBS8183	yHMPu5000035323_diddensiella_santjacobensis_190924	0	1	0	0	0	0	0	1	2	Dipodascales
Wickerhamiella_domercqiae_CBS4351	yHMPu5000035638_wickerhamiella_domercqiae_160519	0	1	0	0	0	0	1	0	2	Dipodascales
Sugiyamaella_novakii_CBS8402	yHMPu5000041770_sugiyamaella_novakii_190924	0	1	0	1	0	0	0	0	2	Dipodascales
Wickerhamiella_pararugosa_CBS1010	yHMPu5000035277_candida_pararugosa_201018	1	1	0	0	0	0	0	0	2	Dipodascales
Starmerella_gropengiesseri_CBS156	yHMPu5000034587_candida_gropengiesseri_180604	0	1	0	1	0	0	1	0	3	Dipodascales
Blastobotrys_adeninivorans_CBS8244	yHMPu5000034680_blastobotrys_adeninivorans_160519	0	1	0	1	1	0	0	0	3	Dipodascales
Groenewaldozyma_auringiensis_CBS6913	yHMPu5000035320_candida_auringiensis_190924	0	1	0	1	0	0	1	0	3	Dipodascales
Yarrowia_phangngaensis_CBS10407	yHMPu5000035630_candida_phangngaensis_170307	0	0	0	1	0	1	0	1	3	Dipodascales
Wickerhamiella_sorbophila_CBS6739	yHMPu5000038096_candida_sorbophila_170912	0	1	0	1	0	0	1	0	3	Dipodascales
Starmerella_vaccinii_CBS7318	yHMPu5000035290_candida_vaccinii_170307	1	1	0	1	0	0	0	0	3	Dipodascales
Wickerhamiella_galacta_CBS6939	yHMPu5000041860_candida_galacta_170912	1	1	0	0	0	0	1	0	3	Dipodascales
Blastobotrys_indianensis_CBS9600	yHMPu5000034677_blastobotrys_indianensis_180604	0	1	0	1	0	1	0	1	4	Dipodascales
Candida_blankii_CBS1898	yHMPu5000035719_candida_blankii_190924	0	1	1	1	1	0	0	0	4	Dipodascales
Starmerella_lactis-condensi_CBS52	yHMPu5000040920_candida_lactis-condensi_201018	0	1	1	1	0	1	0	0	4	Dipodascales
Wickerhamiella_vanderwaltii_CBS5524	yHMPu5000035275_candida_vanderwaltii_170307	1	1	0	0	0	0	1	1	4	Dipodascales
Yarrowia_galli_CBS9722	yHMPu5000035635_candida_galli_170307	1	1	0	1	0	0	0	1	4	Dipodascales
Yarrowia_lipolytica_CBS6124	yHMPu5000035647_yarrowia_lipolytica_160519.haplomerger2	1	1	0	0	0	0	1	1	4	Dipodascales
Trichomonascus_petasosporus_CBS9602	yHMPu5000026150_trichomonascus_petasosporus_180604	0	1	0	1	0	1	1	1	5	Dipodascales
Candida_tartarivorans_CBS7955	yHMPu5000035319_Candida_tartarivorans_S177_SPADES	0	1	1	1	1	0	1	0	5	Dipodascales
Groenewaldozyma_salmanticensis_CBS5121	yHMPu5000035691_candida_salmanticensis_160519	0	1	1	1	1	0	1	0	5	Dipodascales
Yarrowia_deformans_CBS2071	yHMPu5000035644_yarrowia_deformans_180604	1	1	0	1	1	0	0	1	5	Dipodascales
Zygoascus_hellenicus_CBS5839	yHMPu5000034578_zygoascus_hellenicus_180604	0	1	1	1	1	0	1	1	6	Dipodascales
Blastobotrys_chiropterorum_CBS6064	yHMPu5000034687_blastobotrys_chiropterorum_170307	0	1	1	1	1	0	1	1	6	Dipodascales
Starmerella_bacillaris_CBS9494	yHMPu5000036545_candida_zemplinina_180604	0	1	1	1	1	1	1	0	6	Dipodascales
Kockiozyma_suomiensi_CBS7251	yHMPu5000034742_lipomyces_suomiensis_160519	0	0	0	0	0	0	0	0	0	Lipomycetales
Limtongia_smithiae_CBS7407	yHMPu5000034746_lipomyces_smithiae_170713	0	0	0	0	0	0	0	0	0	Lipomycetales
Lipomyces_mesembrius_CBS7661	yHMPu5000034749_lipomyces_mesembrius_160519	0	0	0	0	0	0	0	0	0	Lipomycetales
Myxozyma_mucilagina_CBS7071	yHDO354_Myxozyma_mucilagina_SPADES	1	0	0	0	0	0	0	0	1	Lipomycetales
Myxozyma_melibiosi_CBS2102	yHJFW85_myxozyma_melbiosi_210210	1	0	0	0	0	0	0	0	1	Lipomycetales
Lipomyces_oligophaga_CBS7107	yHMPu5000034748_lipomyces_oligophaga_160519	1	0	0	0	0	0	0	0	1	Lipomycetales
Lipomyces_arxii_CBS7333	yHMPu5000034754_lipomyces_arxii_170713	1	0	0	0	0	0	0	0	1	Lipomycetales
Myxozyma_kluyveri_CBS7332	yHMPu5000034727_myxozyma_kluyveri_210210	0	1	0	0	0	0	1	0	2	Lipomycetales
Lipomyces_japonicus_CBS7319	yHMPu5000034758_lipomyces_japonicus_160519	0	1	0	1	0	0	0	0	2	Lipomycetales
Lipomyces_yarrowii_CBS7557	yHMPu5000034739_lipomyces_yarrowii_190924	1	1	0	0	0	0	0	0	2	Lipomycetales
Lipomyces_tetrasporus_CBS5910	yHMPu5000034741_lipomyces_tetrasporus_170307	1	1	0	0	0	0	0	0	2	Lipomycetales
Lipomyces_orientalis_CBS10300	yHMPu5000034747_lipomyces_orientalis_170307	1	0	0	0	0	0	1	0	2	Lipomycetales
Lipomyces_sp._CBS2514	yHMPu5000034760_lipomyces_kononenkoae_160519	1	1	0	0	0	0	0	0	2	Lipomycetales
Lipomyces_lipofer_CBS944	yHMPu5000034761_Lipomyces_lipofer_SPAdes	1	1	0	0	0	0	0	0	2	Lipomycetales
Myxozyma_geophila_CBS7219	yHJFW83_myxozyma_geophila_210210	1	1	0	0	0	1	0	0	3	Lipomycetales
Lipomyces_sp._CBS5608	yHMPu5000034744_lipomyces_spencer-martinsiae_170307	1	1	0	1	0	0	0	0	3	Lipomycetales
Lipomyces_kockii_CBS7729	yHMPu5000034759_lipomyces_kockii_170307	1	1	0	1	0	0	0	0	3	Lipomycetales
Lipomyces_yamadae_CBS7532	yHMPu5000034740_lipomyces_yamadae_SPADES	1	1	0	1	0	0	1	0	4	Lipomycetales
Myxozyma_udenii_CBS7439	yHMPu5000034736_myxozyma_udenii_200128	1	1	0	1	0	1	1	0	5	Lipomycetales
Wickerhamomyces_silvicola_CBS1705	yHMPu5000026170_wickerhamomyces_silvicola_170307.haplomerger2	0	0	0	0	0	0	0	0	0	Phaffomycetales
Candida_dendrica_CBS6151	yHMPu5000034598_Candida_dendrica_SPADES	0	0	0	0	0	0	0	0	0	Phaffomycetales
Cyberlindnera_sargentensis_CBS6342	yHMPu5000034966_cyberlindnera_sargentensis_160519	0	0	0	0	0	0	0	0	0	Phaffomycetales
Cyberlindnera_misumaiensis_CBS8062	yHMPu5000034979_cyberlindnera_misumaiensis_160519	0	0	0	0	0	0	0	0	0	Phaffomycetales
Cyberlindnera_lachancei_CBS8557	yHMPu5000034980_cyberlindnera_lachancei_160519.haplomerger2	0	0	0	0	0	0	0	0	0	Phaffomycetales
Cyberlindnera_euphorbiae_CBS8033	yHMPu5000034981_cyberlindnera_euphorbiae_160519.haplomerger2	0	0	0	0	0	0	0	0	0	Phaffomycetales
Candida_montana_CBS8057	yHMPu5000035037_candida_montana_160519	0	0	0	0	0	0	0	0	0	Phaffomycetales
Barnettozyma_wickerhamii_CBS4107	yHMPu5000035049_Barnettozyma_wickerhamii_SPAdes.haplomerger2	0	0	0	0	0	0	0	0	0	Phaffomycetales
Wickerhamomyces_pijperi_CBS2887	yHMPu5000035254_wickerhamomyces_pijperi_160928.haplomerger2	0	0	0	0	0	0	0	0	0	Phaffomycetales
Wickerhamomyces_rabaulensis_CBS6797	yHMPu5000035255_wickerhamomyces_rabaulensis_170307.haplomerger2	0	0	0	0	0	0	0	0	0	Phaffomycetales
Wickerhamomyces_strasburgensis_CBS2939	yHMPu5000035257_wickerhamomyces_strasburgensis_170307.haplomerger2	0	0	0	0	0	0	0	0	0	Phaffomycetales
Wickerhamomyces_subpelliculosus_CBS5767	yHMPu5000035258_wickerhamomyces_subpelliculosus_160928.haplomerger2	0	0	0	0	0	0	0	0	0	Phaffomycetales
Candida_peoriensis_CBS8800	yHMPu5000035260_candida_peoriensis_170713	0	0	0	0	0	0	0	0	0	Phaffomycetales
Candida_ponderosae_CBS8801	yHMPu5000035261_candida_ponderosae_170307	0	0	0	0	0	0	0	0	0	Phaffomycetales
Wickerhamomyces_onychis_CBS5587	yHMPu5000035266_wickerhamomyces_onychis_170307.haplomerger2	0	0	0	0	0	0	0	0	0	Phaffomycetales
Wickerhamomyces_lynferdii_CBS6695	yHMPu5000035267_wickerhamomyces_lynferdii_170307	0	0	0	0	0	0	0	0	0	Phaffomycetales
Wickerhamomyces_ciferrii_CBS111	yHMPu5000035269_wickerhamomyces_ciferrii_170307	0	0	0	0	0	0	0	0	0	Phaffomycetales
Wickerhamomyces_bovis_CBS2616	yHMPu5000035271_wickerhamomyces_bovis_160928	0	0	0	0	0	0	0	0	0	Phaffomycetales
Wickerhamomyces_bisporus_CBS1890	yHMPu5000035272_wickerhamomyces_bisporus_170307	0	0	0	0	0	0	0	0	0	Phaffomycetales
Wickerhamomyces_alni_CBS6986	yHMPu5000035274_wickerhamomyces_alni_170307	0	0	0	0	0	0	0	0	0	Phaffomycetales
Cyberlindnera_jadinii_CBS1600	yHMPu5000035336_cyberlindnera_jadinii_180604.haplomerger2	0	0	0	0	0	0	0	0	0	Phaffomycetales
Cyberlindnera_mississippiensis_CBS7023	yHMPu5000035337_cyberlindnera_mississippiensis_190924	0	0	0	0	0	0	0	0	0	Phaffomycetales
Wickerhamomyces_canadensis_CBS1992	yHMPu5000035639_wickerhamomyces_canadensis_160613	0	0	0	0	0	0	0	0	0	Phaffomycetales
Starmera_amethionina_CBS6940	yHMPu5000035658_starmera_amethionina_160613.haplomerger2	0	0	0	0	0	0	0	0	0	Phaffomycetales
Phaffomyces_opuntiae_CBS7010	yHMPu5000035670_phaffomyces_opuntiae_160613	0	0	0	0	0	0	0	0	0	Phaffomycetales
Phaffomyces_antillensis_CBS7111	yHMPu5000035671_phaffomyces_antillensis_160613	0	0	0	0	0	0	0	0	0	Phaffomycetales
Phaffomyces_thermotolerans_CBS7012	yHMPu5000035672_phaffomyces_thermotolerans_160613	0	0	0	0	0	0	0	0	0	Phaffomycetales
Cyberlindnera_saturnus_CBS254	yHMPu5000035686_Cyberlindnera_saturnus_SPADES	0	0	0	0	0	0	0	0	0	Phaffomycetales
Cyberlindnera_suaveolens_CBS255	yHMPu5000035687_cyberlindnera_suaveolens_160613	0	0	0	0	0	0	0	0	0	Phaffomycetales
Cyberlindnera_meyerae_CBS7076	yHMPu5000035698_cyberlindnera_meyerae_160519.haplomerger2	0	0	0	0	0	0	0	0	0	Phaffomycetales
Cyberlindnera_maclurae_CBS8671	yHMPu5000035699_cyberlindnera_maclurae_160613	0	0	0	0	0	0	0	0	0	Phaffomycetales
Cyberlindnera_japonica_CBS7209	yHMPu5000035700_cyberlindnera_japonica_160519	0	0	0	0	0	0	0	0	0	Phaffomycetales
Cyberlindnera_fabianii_CBS5640	yHMPu5000035701_cyberlindnera_fabianii_160519	0	0	0	0	0	0	0	0	0	Phaffomycetales
Cyberlindnera_amylophila_CBS7020	yHMPu5000035702_cyberlindnera_amylophila_160613.haplomerger2	0	0	0	0	0	0	0	0	0	Phaffomycetales
Cyberlindnera_americana_CBS5644	yHMPu5000035703_cyberlindnera_americana_160613	0	0	0	0	0	0	0	0	0	Phaffomycetales
Starmera_caribaea_CBS7692	yHMPu5000037842_starmera_caribaea_210210	0	0	0	0	0	0	0	0	0	Phaffomycetales
Cyberlindnera_euphorbiiphila_CBS8083	yHMPu5000037872_cyberlindnera_euphorbiiphila_180604	0	0	0	0	0	0	0	0	0	Phaffomycetales
Candida_quercuum_CBS6422	yHMPu5000037888_candida_quercuum_170210	0	0	0	0	0	0	0	0	0	Phaffomycetales
Candida_odintsovae_CBS6026	yHMPu5000037905_candida_odintsovae_180604	0	0	0	0	0	0	0	0	0	Phaffomycetales
Cyberlindnera_bimundalis_CBS5642	yHMPu5000038067_cyberlindnera_bimundalis_190924	0	0	0	0	0	0	0	0	0	Phaffomycetales
Candida_ulmi_CBS8670	yHMPu5000038075_candida_ulmi_170912	0	0	0	0	0	0	0	0	0	Phaffomycetales
Cyberlindnera_veronae_CBS6591	yHMPu5000038345_cyberlindnera_veronae_170713	0	0	0	0	0	0	0	0	0	Phaffomycetales
Cyberlindnera_rhodanensis_CBS5518	yHMPu5000038346_cyberlindnera_rhodanensis_170713.haplomerger2	0	0	0	0	0	0	0	0	0	Phaffomycetales
Candida_qinlingensis_CBS9768	yHMPu5000038364_Candida_qinlingensis_SPADES	0	0	0	0	0	0	0	0	0	Phaffomycetales
Candida_galis_CBS8842	yHMPu5000040931_candida_galis_201018	0	0	0	0	0	0	0	0	0	Phaffomycetales
Starmera_dryadoides_CBS6154	yHMPu5000034601_starmera_dryadoides_180604	0	1	0	0	0	0	0	0	1	Phaffomycetales
Cyberlindnera_maritima_CBS5107	yHMPu5000034968_candida_maritima_160519	0	0	0	0	0	0	1	0	1	Phaffomycetales
Cyberlindnera_mrakii_CBS1707	yHMPu5000034978_cyberlindnera_mrakii_160519	0	1	0	0	0	0	0	0	1	Phaffomycetales
Barnettozyma_californica_CBS252	yHMPu5000035044_barnettozyma_californica_160519	0	1	0	0	0	0	0	0	1	Phaffomycetales
Barnettozyma_hawaiiensis_CBS8760	yHMPu5000035045_barnettozyma_hawaiiensis_160613	0	1	0	0	0	0	0	0	1	Phaffomycetales
Wickerhamomyces_sydowiorum_CBS5995	yHMPu5000035259_wickerhamomyces_sydowiorum_170307.haplomerger2	0	0	0	0	0	0	1	0	1	Phaffomycetales
Candida_solani_CBS1908	yHMPu5000035263_Candida_solani_SPADES	0	0	0	0	0	0	1	0	1	Phaffomycetales
Wickerhamomyces_hampshirensis_CBS7208	yHMPu5000035268_wickerhamomyces_hampshirensis_160928	0	0	0	0	0	0	1	0	1	Phaffomycetales
Cyberlindnera_subsufficiens_CBS5763	yHMPu5000035324_cyberlindnera_subsufficiens_A3_201018	0	0	0	0	0	0	1	0	1	Phaffomycetales
Candida_orba_CBS8782	yHMPu5000035673_candida_orba_160613	0	0	0	0	0	0	1	0	1	Phaffomycetales
Cyberlindnera_mycetangii_CBS8675	yHMPu5000035689_candida_mycetangii_160613	0	0	0	0	0	0	1	0	1	Phaffomycetales
Candida_vartiovaarae_CBS4289	yHMPu5000035690_candida_vartiovaarae_160613	0	1	0	0	0	0	0	0	1	Phaffomycetales
Candida_norvegica_CBS4239	yHMPu5000034954_candida_norvegica_201018	1	0	0	0	0	0	0	0	1	Phaffomycetales
Starmera_quercuum_CBS2283	yHMPu5000034594_Starmera_quercuum_p31_SPADES	0	1	0	1	0	0	0	0	2	Phaffomycetales
Barnettozyma_salicaria_CBS5456	yHMPu5000035048_Barnettozyma_salicaria_SPADES	0	0	1	0	0	0	1	0	2	Phaffomycetales
Cyberlindnera_petersonii_CBS5555	yHMPu5000035325_cyberlindnera_petersonii_180604	0	0	1	0	1	0	0	0	2	Phaffomycetales
Starmera_pachycereana_CBS6943	yHMPu5000034602_starmera_pachycereana_170307	1	0	0	0	0	0	1	0	2	Phaffomycetales
Starmera_stellimalicola_CBS7853	yHMPu5000034597_candida_stellimalicola_180604	0	1	1	1	0	0	0	0	3	Phaffomycetales
Barnettozyma_pratensis_CBS7079	yHMPu5000035047_barnettozyma_pratensis_160519	0	1	0	0	1	0	1	0	3	Phaffomycetales
Wickerhamomyces_anomalus_CBS5759	yHMPu5000035273_wickerhamomyces_anomalus_180604.haplomerger2	0	1	0	1	1	0	0	0	3	Phaffomycetales
Barnettozyma_populi_CBS8094	yHMPu5000035046_barnettozyma_populi_160613	0	1	1	1	1	0	0	0	4	Phaffomycetales
Wickerhamomyces_chambardii_CBS1900	yHMPu5000035270_wickerhamomyces_chambardii_180604.haplomerger2	0	1	0	0	1	0	1	1	4	Phaffomycetales
Ogataea_henricii_CBS5765	yHMPu5000026124_ogataea_henricii_160519	0	0	0	0	0	0	0	0	0	Pichiales
Ambrosiozyma_ambrosiae_CBS6003	yHMPu5000026137_ambrosiozyma_ambrosiae_160519	0	0	0	0	0	0	0	0	0	Pichiales
Citeromyces_matritensis_CBS2764	yHMPu5000026142_citeromyces_matritensis_160519.haplomerger2	0	0	0	0	0	0	0	0	0	Pichiales
Candida_methanosorbosa_CBS7029	yHMPu5000026143_candida_methanosorbosa_160519	0	0	0	0	0	0	0	0	0	Pichiales
Candida_pignaliae_CBS6071	yHMPu5000026167_candida_pignaliae_201018	0	0	0	0	0	0	0	0	0	Pichiales
Brettanomyces_custersianus_CBS4805	yHMPu5000026197_brettanomyces_custersianus_160519	0	0	0	0	0	0	0	0	0	Pichiales
Pichia_pseudocactophila_CBS6929	yHMPu5000026208_pichia_pseudocactophila_170307.haplomerger2	0	0	0	0	0	0	0	0	0	Pichiales
Ambrosiozyma_monospora_CBS2554	yHMPu5000026279_Ambrosiozyma_monospora_SPADES	0	0	0	0	0	0	0	0	0	Pichiales
Saturnispora_saitoi_CBS4910	yHMPu5000034612_saturnispora_saitoi_180604	0	0	0	0	0	0	0	0	0	Pichiales
Martiniozyma_abietophila_CBS5366	yHMPu5000034631_martiniozyma_abiesophila_170307.haplomerger2	0	0	0	0	0	0	0	0	0	Pichiales
Ogataea_methylovora_CBS8001	yHMPu5000034639_candida_cariosilignicola_160519	0	0	0	0	0	0	0	0	0	Pichiales
Ogataea_zsoltii_CBS9262	yHMPu5000034885_ogataea_zsoltii_160519	0	0	0	0	0	0	0	0	0	Pichiales
Ogataea_trehalophila_CBS5361	yHMPu5000034886_ogataea_trehalophila_160519	0	0	0	0	0	0	0	0	0	Pichiales
Ogataea_salicorniae_CBS8071	yHMPu5000034889_Ogataea_salicorniae_SPADES	0	0	0	0	0	0	0	0	0	Pichiales
Ogataea_ramenticola_CBS8699	yHMPu5000034890_ogataea_ramenticola_160519	0	0	0	0	0	0	0	0	0	Pichiales
Ogataea_pini_CBS744	yHMPu5000034891_ogataea_pini_160519	0	0	0	0	0	0	0	0	0	Pichiales
Ogataea_philodendri_CBS6075	yHMPu5000034893_ogataea_philodendra_160519	0	0	0	0	0	0	0	0	0	Pichiales
Ogataea_angusta_CBS7073	yHMPu5000034895_ogataea_angusta_160519	0	0	0	0	0	0	0	0	0	Pichiales
Ogataea_dorogensis_CBS9260	yHMPu5000034896_ogataea_dorogensis_160519	0	0	0	0	0	0	0	0	0	Pichiales
Ogataea_glucozyma_CBS5766	yHMPu5000034897_Ogataea_glucozyma_SPAdes	0	0	0	0	0	0	0	0	0	Pichiales
Ogataea_minuta_CBS1708	yHMPu5000034902_ogataea_minuta_160519	0	0	0	0	0	0	0	0	0	Pichiales
Ogataea_naganishii_CBS6429	yHMPu5000034903_ogataea_naganishii_160519	0	0	0	0	0	0	0	0	0	Pichiales
Candida_succiphila_CBS8003	yHMPu5000034906_candida_succiphila_160519	0	0	0	0	0	0	0	0	0	Pichiales
Candida_pini_CBS970	yHMPu5000034913_candida_pini_160519	0	0	0	0	0	0	0	0	0	Pichiales
Candida_piceae_CBS8701	yHMPu5000034915_candida_piceae_170307	0	0	0	0	0	0	0	0	0	Pichiales
Candida_nitratophila_CBS2027	yHMPu5000034916_candida_nitratophila_160519	0	0	0	0	0	0	0	0	0	Pichiales
Candida_nemodendra_CBS6280	yHMPu5000034917_candida_nemodendra_160519	0	0	0	0	0	0	0	0	0	Pichiales
Candida_arabinofermentans_CBS8468	yHMPu5000034925_candida_arabinofermentans_160519	0	0	0	0	0	0	0	0	0	Pichiales
Candida_maris_CBS5151	yHMPu5000034927_candida_maris_210210	0	0	0	0	0	0	0	0	0	Pichiales
Candida_nanaspora_CBS7200	yHMPu5000034929_candida_nanaspora_170307	0	0	0	0	0	0	0	0	0	Pichiales
Kuraishia_floccosa_CBS10307	yHMPu5000034935_kuraishia_floccosa_210210	0	0	0	0	0	0	0	0	0	Pichiales
Kuraishia_capsulata_CBS1993	yHMPu5000034937_kuraishia_capsulata_160519	0	0	0	0	0	0	0	0	0	Pichiales
Komagataella_pseudopastoris_CBS9187	yHMPu5000034939_komagataella_pseudopastoris_160519	0	0	0	0	0	0	0	0	0	Pichiales
Komagataella_phaffii_CBS2612	yHMPu5000034941_komagataella_phaffii_160519	0	0	0	0	0	0	0	0	0	Pichiales
Ambrosiozyma_angophorae_CBS5823	yHMPu5000034942_ambrosiozyma_angophorae_160519	0	0	0	0	0	0	0	0	0	Pichiales
Ambrosiozyma_platypodis_CBS4111	yHMPu5000034948_Ambrosiozyma_platypodis_SPADES	0	0	0	0	0	0	0	0	0	Pichiales
Komagataella_pastoris_CBS704	yHMPu5000034953_komagataella_pastoris_160519	0	0	0	0	0	0	0	0	0	Pichiales
Brettanomyces_naardenensis_CBS6042	yHMPu5000034965_Brettanomyces_naardenensis_SPADES	0	0	0	0	0	0	0	0	0	Pichiales
Brettanomyces_bruxellensis_CBS74	yHMPu5000034975_dekkera_bruxellensis_160519.haplomerger2	0	0	0	0	0	0	0	0	0	Pichiales
Candida_insectalens_CBS6036	yHMPu5000035332_candida_insectalens_201018	0	0	0	0	0	0	0	0	0	Pichiales
Saturnispora_dispora_CBS794	yHMPu5000035659_saturnispora_dispora_160519	0	0	0	0	0	0	0	0	0	Pichiales
Kregervanrija_delftensis_CBS2614	yHMPu5000035674_kregervanrija_delftensis_160613	0	0	0	0	0	0	0	0	0	Pichiales
Saturnispora_ahearnii_CBS6121	yHMPu5000037851_saturnispora_ahearnii_170912	0	0	0	0	0	0	0	0	0	Pichiales
Ogataea_chonburiensis_CBS10363	yHMPu5000038333_ogataea_chonburiensis_170713	0	0	0	0	0	0	0	0	0	Pichiales
Ogataea_thermomethanolica_CBS10098	yHMPu5000041800_ogataea_thermomethanolica_180604	0	0	0	0	0	0	0	0	0	Pichiales
Candida_silvatica_CBS6277	yHMPu5000041830_candida_silvatica_170307	0	0	0	0	0	0	0	0	0	Pichiales
Saturnispora_silvae_CBS5498	yHMPu5000034614_saturnispora_silvae_180604	0	1	0	0	0	0	0	0	1	Pichiales
Pichia_norvegensis_CBS6564	yHMPu5000034623_pichia_norvegensis_160519.haplomerger2	0	1	0	0	0	0	0	0	1	Pichiales
Pichia_nakasei_CBS5141	yHMPu5000034624_pichia_nakasei_180604	0	1	0	0	0	0	0	0	1	Pichiales
Pichia_fermentans_CBS187	yHMPu5000034628_pichia_fermentans_160519.haplomerger2	0	1	0	0	0	0	0	0	1	Pichiales
Ogataea_trehaloabstinens_CBS9256	yHMPu5000034887_ogataea_trehaloabstinens_160519	0	0	0	0	0	0	0	1	1	Pichiales
Ogataea_methylivora_CBS7300	yHMPu5000034901_Ogataea_methylivora_SPADES	0	0	0	0	0	0	0	1	1	Pichiales
Ogataea_nonfermentans_CBS5764	yHMPu5000034904_Ogataea_nonfermentans_SPADES	0	0	0	0	0	0	1	0	1	Pichiales
Ambrosiozyma_philentoma_CBS6276	yHMPu5000034947_ambrosiozyma_philentoma_160519	0	1	0	0	0	0	0	0	1	Pichiales
Pichia_terricola_CBS2617	yHMPu5000035301_pichia_terricola_170307	0	1	0	0	0	0	0	0	1	Pichiales
Pichia_scutulata_CBS6670	yHMPu5000035309_pichia_scutulata_180604.haplomerger2	0	1	0	0	0	0	0	0	1	Pichiales
Candida_sorboxylosa_CBS6378	yHMPu5000037882_candida_sorboxylosa_180604.haplomerger2	0	1	0	0	0	0	0	0	1	Pichiales
Candida_ovalis_CBS7298	yHMPu5000037893_candida_ovalis_170912	0	1	0	0	0	0	0	0	1	Pichiales
Candida_pseudolambica_CBS2063	yHMPu5000038091_candida_pseudolambica_201018	0	1	0	0	0	0	0	0	1	Pichiales
Pichia_cactophila_CBS6926	yHMPu5000038335_pichia_cactophila_170713.haplomerger2	0	1	0	0	0	0	0	0	1	Pichiales
Candida_inconspicua_CBS180	yHMPu5000038388_candida_inconspicua_170713	0	1	0	0	0	0	0	0	1	Pichiales
Ogataea_polymorpha_CBS4732	yHMPu5000041802_ogataea_polymorpha_180604	0	1	0	0	0	0	0	0	1	Pichiales
Saturnispora_zaruensis_CBS5799	yHMPu5000034615_saturnispora_zaruensis_160519	0	1	0	0	0	0	0	1	2	Pichiales
Candida_ethanolica_CBS8041	yHMPu5000034619_candida_ethanolica_170307.haplomerger2	0	1	0	0	0	0	0	1	2	Pichiales
Candida_suzukii_CBS9253	yHMPu5000034870_candida_suzukii_160519	0	1	1	0	0	0	0	0	2	Pichiales
Ogataea_pilisensis_CBS9259	yHMPu5000034892_ogataea_pilisensis_160519	0	1	1	0	0	0	0	0	2	Pichiales
Ogataea_kodamae_CBS7081	yHMPu5000034899_ogataea_kodamae_160519	0	1	0	0	0	0	1	0	2	Pichiales
Brettanomyces_anomalus_CBS8139	yHMPu5000034976_dekkera_anomala_160519.haplomerger2	0	1	0	0	0	0	1	0	2	Pichiales
Kregervanrija_fluxuum_CBS2287	yHMPu5000035675_kregervanrija_fluxuum_160613	0	1	0	1	0	0	0	0	2	Pichiales
Pichia_exigua_CBS6836	yHMPu5000034629_pichia_exigua_180604	1	1	0	0	0	0	0	0	2	Pichiales
Pichia_sporocuriosa_CBS8806	yHMPu5000035313_pichia_sporocuriosa_170307.haplomerger2	1	1	0	0	0	0	0	0	2	Pichiales
Pichia_kudriavzevii_CBS5147	yHMPu5000034625_pichia_kudriavzevii_180604.haplomerger2	0	1	0	0	0	1	0	1	3	Pichiales
Pichia_kluyveri_CBS188	yHMPu5000034626_pichia_kluyveri_170307.haplomerger2	0	1	0	1	1	0	0	0	3	Pichiales
Pichia_deserticola_CBS7119	yHMPu5000034640_pichia_deserticola_170307	0	1	0	1	0	0	0	1	3	Pichiales
Candida_sonorensis_CBS6792	yHMPu5000034912_candida_sonorensis_160519	0	1	1	1	0	0	0	0	3	Pichiales
Candida_boidinii_CBS2428	yHMPu5000034926_candida_boidinii_160519	0	1	1	1	0	0	0	0	3	Pichiales
Saturnispora_diversa_CBS4074	yHMPu5000035293_saturnispora_diversa_170307	0	1	0	1	0	1	0	0	3	Pichiales
Saturnispora_mendoncae_CBS5620	yHMPu5000034611_saturnispora_mendoncae_160519.haplomerger2	1	1	0	1	0	0	0	0	3	Pichiales
Pichia_heedii_CBS6930	yHMPu5000034627_pichia_heedii_180604	1	1	0	1	0	0	0	0	3	Pichiales
Ogataea_methanolica_CBS6515	yHMPu5000034900_ogataea_methanolica_160519	0	1	1	1	1	0	0	0	4	Pichiales
Kuraishia_cidri_CBS4241	yHMPu5000034936_kuraishia_cidri_180604	0	1	1	1	1	0	0	0	4	Pichiales
Pichia_membranifaciens_CBS107	yHMPu5000035661_pichia_membranifaciens_160519	0	1	1	1	1	0	0	0	4	Pichiales
Candida_rugopelliculosa_CBS6377	yHMPu5000034618_candida_rugopelliculosa_170307	1	1	0	1	0	1	0	1	5	Pichiales
Ogataea_wickerhamii_CBS4307	yHMPu5000034638_ogataea_wickerhamii_180604	0	1	1	1	1	0	1	1	6	Pichiales
Saccharomyces_uvarum_JRY9189	saccharomyces_uvarum	0	0	0	0	0	0	0	0	0	Saccharomycetales
Kazachstania_bovina_CBS9732	yHAB127_kazachstania_bovina_160519.haplomerger2	0	0	0	0	0	0	0	0	0	Saccharomycetales
Kazachstania_telluris_CBS2685	yHAB131_kazachstania_telluris_170307	0	0	0	0	0	0	0	0	0	Saccharomycetales
Kazachstania_africana_CBS2517	yHAB137_kazachstania_africana_160519	0	0	0	0	0	0	0	0	0	Saccharomycetales
Kazachstania_exigua_CBS379	yHAB150_kazachstania_exigua_160519	0	0	0	0	0	0	0	0	0	Saccharomycetales
Kazachstania_viticola_CBS6463	yHAB158_kazachstania_viticola_160519.haplomerger2	0	0	0	0	0	0	0	0	0	Saccharomycetales
Kazachstania_solicola_CBS6904	yHAB159_kazachstania_solicola_160519.haplomerger2	0	0	0	0	0	0	0	0	0	Saccharomycetales
Grigorovia_yakushimaensis_CBS8388	yHAB166_kazachstania_yakushimaensis_160519	0	0	0	0	0	0	0	0	0	Saccharomycetales
Torulaspora_franciscae_CBS2926	yHMPu5000026152_Torulaspora_franciscae_SPADES	0	0	0	0	0	0	0	0	0	Saccharomycetales
Tetrapisispora_phaffii_CBS4417	yHMPu5000034580_tetrapisispora_phaffii_180604	0	0	0	0	0	0	0	0	0	Saccharomycetales
Lachancea_thermotolerans_CBS6340	yHMPu5000034678_lachancea_thermotolerans_180604	0	0	0	0	0	0	0	0	0	Saccharomycetales
Lachancea_meyersii_CBS8951	yHMPu5000034692_lachancea_meyersii_180604	0	0	0	0	0	0	0	0	0	Saccharomycetales
Lachancea_kluyveri_CBS3082	yHMPu5000034694_lachancea_kluyveri_180604	0	0	0	0	0	0	0	0	0	Saccharomycetales
Kluyveromyces_wickerhamii_CBS2745	yHMPu5000034699_kluyveromyces_wickerhamii_170307	0	0	0	0	0	0	0	0	0	Saccharomycetales
Kluyveromyces_nonfermentans_CBS8778	yHMPu5000034701_kluyveromyces_nonfermentans_170307	0	0	0	0	0	0	0	0	0	Saccharomycetales
Kluyveromyces_dobzhanskii_CBS2104	yHMPu5000034710_kluyveromyces_dobzhanskii_160519	0	0	0	0	0	0	0	0	0	Saccharomycetales
Kluyveromyces_lactis_var._drosophilarum_CBS2105	yHMPu5000034711_kluyveromyces_lactis_var_drosophilarum_160519	0	0	0	0	0	0	0	0	0	Saccharomycetales
Kluyveromyces_lactis_var._lactis_CBS683	yHMPu5000034712_kluyveromyces_lactis_var_lactis_160519	0	0	0	0	0	0	0	0	0	Saccharomycetales
Kluyveromyces_marxianus_CBS712	yHMPu5000034713_kluyveromyces_marxianus_160519.haplomerger2	0	0	0	0	0	0	0	0	0	Saccharomycetales
Zygotorulaspora_florentina_CBS746	yHMPu5000034862_zygotorulaspora_florentina_160519	0	0	0	0	0	0	0	0	0	Saccharomycetales
Zygosaccharomyces_lentus_CBS8574	yHMPu5000034864_zygosaccharomyces_lentus_170307	0	0	0	0	0	0	0	0	0	Saccharomycetales
Zygosaccharomyces_kombuchaensis_CBS8849	yHMPu5000034865_zygosaccharomyces_kombuchaensis_160519	0	0	0	0	0	0	0	0	0	Saccharomycetales
Tetrapisispora_fleetii_CBS8957	yHMPu5000034875_tetrapisispora_fleetii_160519	0	0	0	0	0	0	0	0	0	Saccharomycetales
Torulaspora_globosa_CBS764	yHMPu5000034880_torulaspora_globosa_160519	0	0	0	0	0	0	0	0	0	Saccharomycetales
Yueomyces_sinensis_CBS7075	yHMPu5000035629_yueomyces_sinensis_180604	0	0	0	0	0	0	0	0	0	Saccharomycetales
Zygosaccharomyces_bailii_CBS680	zygosaccharomyces_bailii	0	0	0	0	0	0	0	0	0	Saccharomycetales
Kazachstania_martiniae_CBS6334	yHAB132_kazachstania_martiniae_160519	0	1	0	0	0	0	0	0	1	Saccharomycetales
Kazachstania_unispora_CBS398	yHAB133_kazachstania_unispora_160519	0	0	0	0	0	1	0	0	1	Saccharomycetales
Kazachstania_gamospora_CBS10328	yHAB142_kazachstania_gamospora_170307.haplomerger2	0	1	0	0	0	0	0	0	1	Saccharomycetales
Kazachstania_siamensis_CBS10361	yHAB143_kazachstania_siamensis_160519	0	1	0	0	0	0	0	0	1	Saccharomycetales
Kazachstania_kunashirensis_CBS7662	yHAB160_kazachstania_kunashirensis_160519	0	0	0	0	0	0	0	1	1	Saccharomycetales
Kazachstania_aquatica_CBS10102	yHAB165_kazachstania_aquatica_160519	0	0	0	0	0	1	0	0	1	Saccharomycetales
Lachancea_fermentati_CBS707	yHMPu5000034695_lachancea_fermentati_201018	0	1	0	0	0	0	0	0	1	Saccharomycetales
Lachancea_cidri_CBS4575	yHMPu5000034698_lachancea_cidri_201018.haplomerger2	0	0	0	0	0	1	0	0	1	Saccharomycetales
Kluyveromyces_aestuarii_CBS4438	yHMPu5000034709_kluyveromyces_aestuarii_160519	0	0	1	0	0	0	0	0	1	Saccharomycetales
Candida_glabrata_CBS138	yHMPu5000034723_candida_glabrata_180604	0	0	0	0	0	1	0	0	1	Saccharomycetales
Candida_castellii_CBS4332	yHMPu5000034724_candida_castellii_180604	0	1	0	0	0	0	0	0	1	Saccharomycetales
Zygosaccharomyces_bisporus_CBS702	yHMPu5000034866_zygosaccharomyces_bisporus_160519	0	1	0	0	0	0	0	0	1	Saccharomycetales
Vanderwaltozyma_polyspora_CBS2163	yHMPu5000034869_vanderwaltozyma_polyspora_180604	0	1	0	0	0	0	0	0	1	Saccharomycetales
Naumovozyma_castellii_CBS4309	yHMPu5000034871_naumovozyma_castellii_180604	0	1	0	0	0	0	0	0	1	Saccharomycetales
Tetrapisispora_nanseiensis_CBS8763	yHMPu5000034878_tetrapisispora_nanseiensis_160519	0	0	0	0	0	0	1	0	1	Saccharomycetales
Torulaspora_pretoriensis_CBS2187	yHMPu5000034881_Torulaspora_pretoriensis_SPADES	0	0	0	0	1	0	0	0	1	Saccharomycetales
Torulaspora_delbrueckii_CBS1146	yHMPu5000035653_torulaspora_delbrueckii_160613	0	1	0	0	0	0	0	0	1	Saccharomycetales
Kazachstania_naganishii_CBS8797	kazachstania_naganishii	0	1	0	1	0	0	0	0	2	Saccharomycetales
Kazachstania_humilis_CBS5658	yHAB152_candida_humilis_160519.haplomerger2	0	1	0	0	0	0	0	1	2	Saccharomycetales
Kazachstania_piceae_CBS7738	yHAB156_kazachstania_piceae_160519	0	1	1	0	0	0	0	0	2	Saccharomycetales
Kazachstania_aerobia_CBS9918	yHAB164_kazachstania_aerobia_160519	0	1	0	0	0	1	0	0	2	Saccharomycetales
Lachancea_waltii_CBS6430	yHMPu5000026219_lachancea_waltii_180604	0	1	0	0	1	0	0	0	2	Saccharomycetales
Tetrapisispora_iriomotensis_CBS8762	yHMPu5000034876_Tetrapisispora_iriomotensis_SPADES	0	1	0	0	0	1	0	0	2	Saccharomycetales
Torulaspora_microellipsoides_CBS427	yHMPu5000035651_Torulaspora_microellipsoides_SPADES	0	0	0	1	1	0	0	0	2	Saccharomycetales
Eremothecium_sinecaudum_ATCC58844	eremothecium_sinecaudum	1	0	0	0	0	0	0	1	2	Saccharomycetales
Nakaseomyces_delphensis_CBS2170	yHMPu5000026127_nakaseomyces_delphensis_160519	0	1	0	1	1	0	0	0	3	Saccharomycetales
Zygotorulaspora_mrakii_CBS4218	yHMPu5000026256_zygotorulaspora_mrakii_170307	0	1	1	1	0	0	0	0	3	Saccharomycetales
Tetrapisispora_blattae_CBS6284	yHMPu5000034874_tetrapisispora_blattae_190924	0	1	0	1	1	0	0	0	3	Saccharomycetales
Nakaseomyces_bacillisporus_CBS7720	yHMPu5000035666_nakaseomyces_bacillisporus_160613	0	1	0	1	0	1	0	0	3	Saccharomycetales
Kazachstania_spencerorum_CBS3019	yHAB155_kazachstania_spencerorum_160519	0	1	1	1	1	0	0	0	4	Saccharomycetales
Kazachstania_sinensis_CBS7660	yHAB161_kazachstania_sinensis_160519	0	1	1	1	0	1	0	0	4	Saccharomycetales
Zygosaccharomyces_rouxii_CBS732	yHMPu5000034863_zygosaccharomyces_rouxii_180604	0	1	1	1	1	0	0	0	4	Saccharomycetales
Kazachstania_servazzii_CBS4311	yHAB151_kazachstania_servazzi_160519	0	1	1	1	1	1	0	0	5	Saccharomycetales
Grigorovia_transvaalensis_CBS2186	yHAB154_kazachstania_transvaalensis_160519	0	1	1	1	1	1	0	0	5	Saccharomycetales
Kazachstania_bulderi_CBS8638	yHAB157_kazachstania_bulderi_160519.haplomerger2	0	1	1	1	1	1	0	0	5	Saccharomycetales
Vanderwaltozyma_yarrowii_CBS8242	yHMPu5000034868_Vanderwaltozyma_yarrowii_S33_SPADES	0	1	1	1	1	1	0	0	5	Saccharomycetales
Naumovozyma_dairenensis_CBS421	yHMPu5000034872_naumovozyma_dairenensis_180604	0	1	1	1	1	1	0	0	5	Saccharomycetales
Tetrapisipora_arboricola_CBS8765	yHMPu5000034873_tetrapisipora_arboricola_ABYSS	0	1	0	1	1	1	0	1	5	Saccharomycetales
Kazachstania_humilis_CBS6897	yHMPu5000034721_candida_milleri_190924.haplomerger2	1	1	0	1	0	0	1	1	5	Saccharomycetales
Hanseniaspora_vineae_CBS2171	yHMPu5000026147_hanseniaspora_vineae_190924.haplomerger2	0	0	0	0	0	0	0	0	0	Saccharomycodales
Saccharomycodes_ludwigii_CBS821	yHMPu5000026282_saccharomycodes_ludwigii_190924	0	0	0	0	0	0	0	0	0	Saccharomycodales
Hanseniaspora_lindneri_CBS285	yHMPu5000034663_kloeckera_lindneri_170307	0	0	0	0	0	0	0	0	0	Saccharomycodales
Hanseniaspora_uvarum_CBS314	yHMPu5000034956_hanseniaspora_uvarum_170307	0	0	0	0	0	0	0	0	0	Saccharomycodales
Hanseniaspora_osmophila_CBS313	yHMPu5000034957_Hanseniaspora_osmophila_SPADES	0	0	0	0	0	0	0	0	0	Saccharomycodales
Hanseniaspora_occidentalis_var._occidentalis_CBS2592	yHMPu5000034959_hanseniaspora_occidentalis_var_occidentalis_170307	0	0	0	0	0	0	0	0	0	Saccharomycodales
Hanseniaspora_meyeri_CBS8734	yHMPu5000034960_hanseniaspora_meyeri_190924.haplomerger2	0	0	0	0	0	0	0	0	0	Saccharomycodales
Hanseniaspora_lachancei_CBS8818	yHMPu5000034961_hanseniaspora_lachancei_170307.haplomerger2	0	0	0	0	0	0	0	0	0	Saccharomycodales
Hanseniaspora_guilliermondii_CBS465	yHMPu5000034962_hanseniaspora_guilliermondii_170307	0	0	0	0	0	0	0	0	0	Saccharomycodales
Hanseniaspora_clermontiae_CBS8821	yHMPu5000034963_hanseniaspora_clermontiae_160519.haplomerger2	0	0	0	0	0	0	0	0	0	Saccharomycodales
Hanseniaspora_occidentalis_var._citrica_CBS6783	yHMPu5000035694_hanseniaspora_occidentalis_var_citrica_160519.haplomerger2	0	0	0	0	0	0	0	0	0	Saccharomycodales
Hanseniaspora_pseudoguilliermondii_CBS8772	yHMPu5000035695_hanseniaspora_pseudoguilliermondii_160519.haplomerger2	0	0	0	0	0	0	0	0	0	Saccharomycodales
Hanseniaspora_valbyensis_CBS479	yHMPu5000034955_hanseniaspora_valbyensis_201018.haplomerger2	0	0	1	0	0	0	0	0	1	Saccharomycodales
Hanseniaspora_opuntiae_CBS8733	yHMPu5000034958_hanseniaspora_opuntiae_201018.haplomerger2	0	1	0	0	0	0	0	1	2	Saccharomycodales
Candida_railenensis_CBS8164	yHMPu5000026056_candida_railenensis_201018	0	0	0	0	0	0	0	0	0	Serinales
Kodamaea_nitidulidarum_CBS8491	yHMPu5000026273_kodamaea_nitidulidarum_170307	0	0	0	0	0	0	0	0	0	Serinales
Wickerhamia_fluorescens_CBS4565	yHMPu5000034579_wickerhamia_fluorescens_180604	0	0	0	0	0	0	0	0	0	Serinales
Schwanniomyces_occidentalis_var._occidentalis_CBS819	yHMPu5000034581_schwanniomyces_occidentalis_var_occidentalis_170713	0	0	0	0	0	0	0	0	0	Serinales
Metschnikowia_bicuspidata_var._bicuspidata_CBS5575	yHMPu5000034592_metschnikowia_bicuspidata_var_bicuspidata_180604	0	0	0	0	0	0	0	0	0	Serinales
Candida_savonica_CBS6563	yHMPu5000034647_candida_savonica_180604	0	0	0	0	0	0	0	0	0	Serinales
Clavispora_lusitaniae_CBS6936	yHMPu5000034658_clavispora_lusitaniae_190924	0	0	0	0	0	0	0	0	0	Serinales
Kodamaea_anthophila_CBS8494	yHMPu5000034664_kodamaea_anthophila_190924	0	0	0	0	0	0	0	0	0	Serinales
Danielozyma_ontarioensis_CBS8502	yHMPu5000034973_danielozyma_ontarioensis_160519	0	0	0	0	0	0	0	0	0	Serinales
Candida_intermedia_CBS572	yHMPu5000034987_candida_intermedia_160519	0	0	0	0	0	0	0	0	0	Serinales
Clavispora_fructus_CBS6380	yHMPu5000034988_candida_fructus_160519	0	0	0	0	0	0	0	0	0	Serinales
Candida_dubliniensis_CBS7987	yHMPu5000034991_candida_dubliniensis_190924.haplomerger2	0	0	0	0	0	0	0	0	0	Serinales
Candida_neerlandica_CBS434	yHMPu5000034994_candida_neerlandica_190924	0	0	0	0	0	0	0	0	0	Serinales
Candida_sojae_CBS7871	yHMPu5000034996_candida_sojae_SPADES	0	0	0	0	0	0	0	0	0	Serinales
Candida_albicans_CBS562	yHMPu5000035004_candida_albicans_190924	0	0	0	0	0	0	0	0	0	Serinales
Lodderomyces_elongisporus_CBS2605	yHMPu5000035005_lodderomyces_elongisporus_160519.haplomerger2	0	0	0	0	0	0	0	0	0	Serinales
Suhomyces_prunicola_CBS8848	yHMPu5000035012_candida_prunicola_160519	0	0	0	0	0	0	0	0	0	Serinales
Suhomyces_panamericanus_CBS9834	yHMPu5000035013_candida_panamericana_160519	0	0	0	0	0	0	0	0	0	Serinales
Suhomyces_bolitotheri_CBS9832	yHMPu5000035016_candida_bolitotheri_160519	0	0	0	0	0	0	0	0	0	Serinales
Suhomyces_bribrorum_CBS9835	yHMPu5000035017_candida_bribrorum_160519	0	0	0	0	0	0	0	0	0	Serinales
Suhomyces_choctaworum_CBS9831	yHMPu5000035021_candida_choctaworum_160519	0	0	0	0	0	0	0	0	0	Serinales
Candida_anneliseae_CBS9837	yHMPu5000035026_Candida_anneliseae_SPADES	0	0	0	0	0	0	0	0	0	Serinales
Candida_insectorum_CBS6213	yHMPu5000035246_candida_insectorum_160928	0	0	0	0	0	0	0	0	0	Serinales
Candida_germanica_CBS4105	yHMPu5000035247_candida_germanica_170912	0	0	0	0	0	0	0	0	0	Serinales
Candida_cerambycidarum_CBS9879	yHMPu5000035248_candida_cerambycidarum_160928	0	0	0	0	0	0	0	0	0	Serinales
Candida_atlantica_CBS5263	yHMPu5000035250_candida_atlantica_170307	0	0	0	0	0	0	0	0	0	Serinales
Candida_aaseri_CBS1913	yHMPu5000035251_candida_aaseri_170307	0	0	0	0	0	0	0	0	0	Serinales
Priceomyces_castillae_CBS6053	yHMPu5000035297_priceomyces_castillae_170307	0	0	0	0	0	0	0	0	0	Serinales
Metschnikowia_corniflorae_CBS9905	yHMPu5000035305_metschnikowia_corniflorae_180604.haplomerger2	0	0	0	0	0	0	0	0	0	Serinales
Hyphopichia_fennica_CBS5928	yHMPu5000035317_candida_fennica_180604	0	0	0	0	0	0	0	0	0	Serinales
Hyphopichia_heimii_CBS6139	yHMPu5000035318_hyphopichia_heimii_180604	0	0	0	0	0	0	0	0	0	Serinales
Candida_entomophila_CBS6160	yHMPu5000035330_candida_entomophila_190924	0	0	0	0	0	0	0	0	0	Serinales
Clavispora_opuntiae_CBS7068	yHMPu5000035334_clavispora_opuntiae_190924	0	0	0	0	0	0	0	0	0	Serinales
Yamadazyma_philogaea_CBS6696	yHMPu5000035640_yamadazyma_philogaea_160519	0	0	0	0	0	0	0	0	0	Serinales
Yamadazyma_scolyti_CBS4802	yHMPu5000035641_yamadazyma_scolyti_160613	0	0	0	0	0	0	0	0	0	Serinales
Meyerozyma_guilliermondii_CBS2030	yHMPu5000035663_Meyerozyma_guilliermondii_MASURCA	0	0	0	0	0	0	0	0	0	Serinales
Meyerozyma_carpophila_CBS5256	yHMPu5000035664_candida_carpophila_160613	0	0	0	0	0	0	0	0	0	Serinales
Kurtzmaniella_cleridarum_CBS8793	yHMPu5000035667_kurtzmaniella_cleridarum_180604	0	0	0	0	0	0	0	0	0	Serinales
Kodamaea_ohmeri_CBS5367	yHMPu5000035677_kodamaea_ohmeri_160519	0	0	0	0	0	0	0	0	0	Serinales
Hyphopichia_burtonii_CBS2352	yHMPu5000035682_hyphopichia_burtonii_160613	0	0	0	0	0	0	0	0	0	Serinales
Candida_mogii_CBS2032	yHMPu5000035706_candida_mogii_160613	0	0	0	0	0	0	0	0	0	Serinales
Candida_chilensis_CBS5719	yHMPu5000035720_candida_chilensis_160613	0	0	0	0	0	0	0	0	0	Serinales
Candida_asparagi_CBS9770	yHMPu5000035721_candida_asparagi_160519	0	0	0	0	0	0	0	0	0	Serinales
Schwanniomyces_yamadae_CBS7035	yHMPu5000037843_schwanniomyces_yamadae_170912	0	0	0	0	0	0	0	0	0	Serinales
Scheffersomyces_insectosa_CBS4286	yHMPu5000037854_scheffersomyces_insectosa_170912	0	0	0	0	0	0	0	0	0	Serinales
Scheffersomyces_spartinae_CBS6059	yHMPu5000037857_scheffersomyces_spartiniae_170210	0	0	0	0	0	0	0	0	0	Serinales
Metschnikowia_zobellii_CBS4821	yHMPu5000037863_metschnikowia_zobellii_190924	0	0	0	0	0	0	0	0	0	Serinales
Metschnikowia_viticola_CBS9950	yHMPu5000037864_metschnikowia_viticola_201018	0	0	0	0	0	0	0	0	0	Serinales
Metschnikowia_reukaufii_CBS5834	yHMPu5000037865_metschnikowia_reukaufii_180604.haplomerger2	0	0	0	0	0	0	0	0	0	Serinales
Metschnikowia_lachancei_CBS9131	yHMPu5000037866_metschnikowia_lachancei_180604	0	0	0	0	0	0	0	0	0	Serinales
Metschnikowia_bicuspidata_var._californica_CBS6010	yHMPu5000037868_metschnikowia_bicuspidata_var_californica_180604.haplomerger2	0	0	0	0	0	0	0	0	0	Serinales
Metschnikowia_australis_CBS5847	yHMPu5000037869_metschnikowia_australis_190924	0	0	0	0	0	0	0	0	0	Serinales
Diutina_rugosa__CBS613	yHMPu5000037887_candida_rugosa_170713	0	0	0	0	0	0	0	0	0	Serinales
Metschnikowia_pimensis_CBS9805	yHMPu5000037890_candida_pimensis_180604.haplomerger2	0	0	0	0	0	0	0	0	0	Serinales
Metschnikowia_kofuensis_CBS8058	yHMPu5000037898_candida_kofuensis_190924	0	0	0	0	0	0	0	0	0	Serinales
Candida_michaelii_CBS9878	yHMPu5000037902_candida_michaelii_180604	0	0	0	0	0	0	0	0	0	Serinales
Candida_multigemmis_CBS6524	yHMPu5000037903_candida_multigemmis_180604	0	0	0	0	0	0	0	0	0	Serinales
Candida_dendronema_CBS6270	yHMPu5000037912_candida_dendronema_170912	0	0	0	0	0	0	0	0	0	Serinales
Candida_conglobata_CBS2018	yHMPu5000037914_candida_conglobata_180604	0	0	0	0	0	0	0	0	0	Serinales
Diutina_catenulata_CBS565	yHMPu5000037915_candida_catenulata_190924	0	0	0	0	0	0	0	0	0	Serinales
Yamadazyma_akitaensis_CBS6701	yHMPu5000038037_yamadazyma_akitaensis_170912	0	0	0	0	0	0	0	0	0	Serinales
Kodamaea_kakaduensis_CBS8611	yHMPu5000038060_kodamaea_kakaduensis_170912	0	0	0	0	0	0	0	0	0	Serinales
Candida_melibiosica_CBS5814	yHMPu5000038103_candida_melibiosica_170912	0	0	0	0	0	0	0	0	0	Serinales
Candida_aurita_CBS9724	yHMPu5000038115_candida_aurita_170912	0	0	0	0	0	0	0	0	0	Serinales
Yamadazyma_mexicana_CBS7066	yHMPu5000038314_yamadazyma_mexicana_170713	0	0	0	0	0	0	0	0	0	Serinales
Schwanniomyces_polymorphus_var._africanus_CBS6741	yHMPu5000038322_schwanniomyces_polymorphus_var_africanus_170713	0	0	0	0	0	0	0	0	0	Serinales
Metschnikowia_koreensis_CBS8854	yHMPu5000038329_metschnikowia_koreensis_180604.haplomerger2	0	0	0	0	0	0	0	0	0	Serinales
Candida_viswanathii_CBS4024	yHMPu5000038349_candida_viswanathii_170713.haplomerger2	0	0	0	0	0	0	0	0	0	Serinales
Hyphopichia_khmerensis_CBS9784	yHMPu5000038375_candida_khmerensis_170713	0	0	0	0	0	0	0	0	0	Serinales
Candida_diospyri_CBS9769	yHMPu5000038393_candida_diospyri_180604	0	0	0	0	0	0	0	0	0	Serinales
Hemisphaericaspora_insectamans_CBS6033	yHMPu5000040918_candida_insectamans_201018	0	0	0	0	0	0	0	0	0	Serinales
Metschnikowia_similis_CBS9737	yHMPu5000040934_metschnikowia_similis_201018	0	0	0	0	0	0	0	0	0	Serinales
Metschnikowia_lochheadii_CBS8807	yHMPu5000040941_metschnikowia_lochheadii_201018	0	0	0	0	0	0	0	0	0	Serinales
Metschnikowia_colocasiae_CBS9739	yHMPu5000040942_Metschnikowia_colocasiae_SPADES	0	0	0	0	0	0	0	0	0	Serinales
Metschnikowia_continentalis_CBS8429	yHMPu5000040943_metschnikowia_continentalis_201018	0	0	0	0	0	0	0	0	0	Serinales
Metschnikowia_dekortorum_CBS9063	yHMPu5000040945_metschnikowia_dekortorum_201018	0	0	0	0	0	0	0	0	0	Serinales
Metschnikowia_gruessii_CBS7657	yHMPu5000040947_metschnikowia_gruessii_201018	0	0	0	0	0	0	0	0	0	Serinales
Metschnikowia_hamakuensis_CBS10056	yHMPu5000040948_metschnikowia_hamakuensis_201018	0	0	0	0	0	0	0	0	0	Serinales
Metschnikowia_hawaiiensis_CBS7432	yHMPu5000040949_metschnikowia_hawaiiensis_201018	0	0	0	0	0	0	0	0	0	Serinales
Metschnikowia_hibisci_CBS8433	yHMPu5000040950_metschnikowia_hibisci_200128	0	0	0	0	0	0	0	0	0	Serinales
Metschnikowia_ipomoeae_CBS8466	yHMPu5000040951_metschnikowia_ipomoeae_201018	0	0	0	0	0	0	0	0	0	Serinales
Metschnikowia_borealis_CBS8431	yHMPu5000040956_metschnikowia_borealis_201018	0	0	0	0	0	0	0	0	0	Serinales
Metschnikowia_aberdeeniae_CBS10289	yHMPu5000040959_metschnikowia_aberdeeniae_201018	0	0	0	0	0	0	0	0	0	Serinales
Metschnikowia_pulcherrima_CBS5833	yHMPu5000041732_metschnikowia_pulcherrima_190924.haplomerger2	0	0	0	0	0	0	0	0	0	Serinales
Metschnikowia_hawaiiana_CBS9146	yHMPu5000041743_candida_hawaiiana_170307	0	0	0	0	0	0	0	0	0	Serinales
Schwanniomyces_occidentalis_var._persoonii_CBS2169	yHMPu5000041781_schwanniomyces_occidentalis_var_persoonii_190924	0	0	0	0	0	0	0	0	0	Serinales
Scheffersomyces_coipomensis_CBS8178	yHMPu5000041788_scheffersomyces_coipomoensis_180604	0	0	0	0	0	0	0	0	0	Serinales
Scheffersomyces_ergatensis_CBS6248	yHMPu5000041789_scheffersomyces_ergatensis_180604	0	0	0	0	0	0	0	0	0	Serinales
Metschnikowia_zizyphicola_CBS10358	yHMPu5000041803_Metschnikowia_zizyphicola_SPADES.haplomerger2	0	0	0	0	0	0	0	0	0	Serinales
Metschnikowia_vanudenii_CBS9134	yHMPu5000041804_metschnikowia_vanudenii_190924	0	0	0	0	0	0	0	0	0	Serinales
Metschnikowia_sinensis_CBS10357	yHMPu5000041805_metschnikowia_sinensis_190924.haplomerger2	0	0	0	0	0	0	0	0	0	Serinales
Metschnikowia_agaves_CBS7744	yHMPu5000041806_metschnikowia_agaves_170307	0	0	0	0	0	0	0	0	0	Serinales
Metschnikowia_bicuspidata_var._chathamia_CBS5980	yHMPu5000041807_metschnikowia_bicuspidata_var_chathamia_190924.haplomerger2	0	0	0	0	0	0	0	0	0	Serinales
Metschnikowia_chrysoperlae_CBS9803	yHMPu5000041809_metschnikowia_chrysoperlae_170307.haplomerger2	0	0	0	0	0	0	0	0	0	Serinales
Metschnikowia_drosophilae_CBS8809	yHMPu5000041810_metschnikowia_drosophilae_201018	0	0	0	0	0	0	0	0	0	Serinales
Metschnikowia_krissii_CBS4823	yHMPu5000041811_metschnikowia_krissii_170307.haplomerger2	0	0	0	0	0	0	0	0	0	Serinales
Metschnikowia_kunwiensis_CBS9676	yHMPu5000041812_metschnikowia_kunwiensis_190924	0	0	0	0	0	0	0	0	0	Serinales
Metschnikowia_lunata_CBS5946	yHMPu5000041813_metschnikowia_lunata_180604	0	0	0	0	0	0	0	0	0	Serinales
Metschnikowia_noctiluminum_CBS9907	yHMPu5000041814_metschnikowia_noctiluminum_180604.haplomerger2	0	0	0	0	0	0	0	0	0	Serinales
Metschnikowia_orientalis_CBS10331	yHMPu5000041815_metschnikowia_orientalis_190924	0	0	0	0	0	0	0	0	0	Serinales
Metschnikowia_shanxiensis_CBS10359	yHMPu5000041817_metschnikowia_shanxiensis_190924.haplomerger2	0	0	0	0	0	0	0	0	0	Serinales
Debaryomyces_subglobosus_CBS792	yHMPu5000041824_debaryomyces_subglobosus_160928	0	0	0	0	0	0	0	0	0	Serinales
Debaryomyces_robertsiae_CBS2934	yHMPu5000041825_debaryomyces_robertsiae_170307	0	0	0	0	0	0	0	0	0	Serinales
Candida_tammaniensis_CBS8504	yHMPu5000041833_candida_tammaniensis_170307	0	0	0	0	0	0	0	0	0	Serinales
Yamadazyma_tenuis_CBS615	yHMPu5000041836_candida_tenuis_160928	0	0	0	0	0	0	0	0	0	Serinales
Metschnikowia_torresii_CBS5152	yHMPu5000041839_candida_torresii_210210	0	0	0	0	0	0	0	0	0	Serinales
Debaryomyces_coudertii_CBS5167	yHMPu5000041841_debaryomyces_coudertii_170713	0	0	0	0	0	0	0	0	0	Serinales
Clavispora_fructus_CBS6381	yHMPu5000041848_candida_musae_170713	0	0	0	0	0	0	0	0	0	Serinales
Candida_lyxosophila_CBS8194	yHMPu5000041850_candida_lyxosophila_170307.haplomerger2	0	0	0	0	0	0	0	0	0	Serinales
Metschnikowia_chrysomelidarum_CBS9904	yHMPu5000041857_candida_chrysomelidarum_160928.haplomerger2	0	0	0	0	0	0	0	0	0	Serinales
Candida_endomychidarum_CBS9881	yHMPu5000041858_candida_endomychidarum_170713	0	0	0	0	0	0	0	0	0	Serinales
Priceomyces_medius_CBS5521	yHMPu5000034606_priceomyces_medius_180604	0	0	0	0	0	0	0	1	1	Serinales
Meyerozyma_athensensis_CBS9840	yHMPu5000034632_candida_athensensis_180604	0	0	0	0	0	0	0	1	1	Serinales
Candida_zeylanoides_CBS619	yHMPu5000034642_candida_zeylanoides_160519	0	1	0	0	0	0	0	0	1	Serinales
Candida_schatavii_CBS6452	yHMPu5000034643_Candida_schatavii_SPAdes	0	0	0	0	0	0	0	1	1	Serinales
Candida_boleticola_CBS6420	yHMPu5000034645_candida_boleticola_201018	0	0	0	0	0	0	0	1	1	Serinales
Candida_restingae_CBS8493	yHMPu5000034648_candida_restingae_160519	0	0	0	0	0	0	1	0	1	Serinales
Aciculoconidium_aculeatum_CBS5578	yHMPu5000034654_aciculoconidium_aculeatum_180604	0	0	0	0	0	1	0	0	1	Serinales
Candida_pseudointermedia_CBS6918	yHMPu5000034985_candida_pseudointermedia_160613	0	0	0	0	0	1	0	0	1	Serinales
Candida_maltosa_CBS5611	yHMPu5000034992_candida_maltosa_190924.haplomerger2	0	0	0	0	0	0	1	0	1	Serinales
Candida_parapsilosis_CBS604	yHMPu5000034995_candida_parapsilosis_170307	0	0	0	0	0	0	1	0	1	Serinales
Candida_tropicalis_CBS94	yHMPu5000034997_candida_tropicalis_160519.haplomerger2	0	0	0	0	0	1	0	0	1	Serinales
Suhomyces_terraborum_CBS9826	yHMPu5000035009_candida_terraborum_160519	0	1	0	0	0	0	0	0	1	Serinales
Suhomyces_atakaporum_CBS9833	yHMPu5000035014_candida_atakaporum_190924	0	1	0	0	0	0	0	0	1	Serinales
Candida_chickasaworum_CBS9830	yHMPu5000035020_Candida_chickasaworum_SPADES	0	1	0	0	0	0	0	0	1	Serinales
Candida_kunorum_CBS9825	yHMPu5000035024_Candida_kunorum_SPADES	0	1	0	0	0	0	0	0	1	Serinales
Suhomyces_maxii_CBS9836	yHMPu5000035025_candida_maxii_160519	0	1	0	0	0	0	0	0	1	Serinales
Suhomyces_ambrosiae_CBS8844	yHMPu5000035027_candida_ambrosiae_160519	0	1	0	0	0	0	0	0	1	Serinales
Candida_kruisii_CBS6451	yHMPu5000035031_Candida_kruisii_SPADES	0	1	0	0	0	0	0	0	1	Serinales
Babjeviella_inositovora_CBS8006	yHMPu5000035043_babjeviella_inositovora_180604	0	0	0	0	0	0	0	1	1	Serinales
Yamadazyma_nakazawae_CBS6700	yHMPu5000035252_yamadazyma_nakazawae_170307	0	0	0	0	0	0	1	0	1	Serinales
Kurtzmaniella_fragi_CBS7702	yHMPu5000035302_candida_fragi_180604	0	1	0	0	0	0	0	0	1	Serinales
Candida_santamariae_CBS4515	yHMPu5000035304_candida_santamariae_180604	0	0	0	0	0	0	1	0	1	Serinales
Meyerozyma_elateridarum_CBS9842	yHMPu5000035306_candida_elateridarum_180604	0	0	0	0	0	0	0	1	1	Serinales
Millerozyma_farinosa_CBS185	yHMPu5000035307_millerozyma_farinosa_180604	0	1	0	0	0	0	0	0	1	Serinales
Candida_anglica_CBS4262	yHMPu5000035314_candida_anglica_160928	0	0	0	0	0	0	1	0	1	Serinales
Hyphopichia_homilentoma_CBS6312	yHMPu5000035316_candida_homilentoma_180604	0	0	0	0	0	0	1	0	1	Serinales
Candida_fluviatilis_CBS6776	yHMPu5000035327_candida_fluviatilis_190924	0	0	0	0	0	0	0	1	1	Serinales
Candida_silvanorum_CBS6274	yHMPu5000035333_candida_silvanorum_170713	0	0	0	0	0	1	0	0	1	Serinales
Priceomyces_haplophilus_CBS2028	yHMPu5000035660_priceomyces_haplophilus_160613	0	0	0	0	0	0	0	1	1	Serinales
Meyerozyma_caribbica_CBS9966	yHMPu5000035662_meyerozyma_caribbica_160613	0	0	0	0	0	0	1	0	1	Serinales
Hyphopichia_rhagii_CBS4237	yHMPu5000035679_candida_rhagii_160613	0	0	0	0	0	0	1	0	1	Serinales
Hyphopichia_gotoi_CBS8531	yHMPu5000035681_candida_gotoi_160519	0	0	0	0	0	0	1	0	1	Serinales
Schwanniomyces_vanrijiae_var._vanrijiae_CBS3024	yHMPu5000037844_schwanniomyces_vanrijiae_var_vanrijiae_180604	0	1	0	0	0	0	0	0	1	Serinales
Candida_sake_CBS159	yHMPu5000037885_candida_sake_170912	0	1	0	0	0	0	0	0	1	Serinales
Suhomyces_taliae_CBS9838	yHMPu5000037924_candida_taliae_201018	0	1	0	0	0	0	0	0	1	Serinales
Suhomyces_yuchorum_CBS9829	yHMPu5000038041_suhomyces_yuchorum_170912	0	1	0	0	0	0	0	0	1	Serinales
Candida_suecica_CBS5724	yHMPu5000038082_candida_suecica_180604	0	1	0	0	0	0	0	0	1	Serinales
Kurtzmaniella_oleophila_CBS2219	yHMPu5000038372_candida_oleophila_170713	0	0	1	0	0	0	0	0	1	Serinales
Candida_lessepsii_CBS9941	yHMPu5000040921_candida_lessepsii_201018	0	0	0	0	0	0	1	0	1	Serinales
Candida_diddensiae_CBS2214	yHMPu5000040933_candida_diddensiae_201018	0	0	0	1	0	0	0	0	1	Serinales
Debaryomyces_maramus_CBS1958	yHMPu5000041713_debaryomyces_maramus_170307	0	0	0	0	0	0	0	1	1	Serinales
Schwanniomyces_pseudopolymorphus_CBS2008	yHMPu5000041779_schwanniomyces_pseudopolymorphus_190924	0	1	0	0	0	0	0	0	1	Serinales
Schwanniomyces_etchellsii_CBS2011	yHMPu5000041793_schwanniomyces_etchellsii_180604	0	0	0	0	0	0	0	1	1	Serinales
Debaryomyces_fabryi_CBS789	yHMPu5000041829_debaryomyces_fabryi_180604	0	0	0	0	0	0	0	1	1	Serinales
Candida_sophiae-reginae_CBS8175	yHMPu5000041832_candida_sophiae-reginae_170307	0	1	0	0	0	0	0	0	1	Serinales
Candida_tsuchiyae_CBS7195	yHMPu5000034983_candida_tsuchiyae_210210	1	0	0	0	0	0	0	0	1	Serinales
Priceomyces_melissophilus_CBS6344	yHMPu5000035295_priceomyces_melissophilus_201018	1	0	0	0	0	0	0	0	1	Serinales
Diutina_pseudorugosa__CBS10433	yHMPu5000026054_candida_pseudorugosa_170713	0	1	0	0	0	1	0	0	2	Serinales
Meyerozyma_smithsonii_CBS9839	yHMPu5000034633_candida_smithsonii_180604	0	1	0	0	0	0	0	1	2	Serinales
Candida_oregonensis_CBS5036	yHMPu5000034986_candida_oregonensis_160519	0	1	1	0	0	0	0	0	2	Serinales
Suhomyces_canberraensis_CBS8846	yHMPu5000035018_candida_canberraensis_160519	0	1	0	0	0	1	0	0	2	Serinales
Candida_caryicola_CBS8847	yHMPu5000035019_candida_caryicola_160519	0	1	0	1	0	0	0	0	2	Serinales
Suhomyces_emberorum_CBS9827	yHMPu5000035022_candida_emberorum_160519	0	1	0	1	0	0	0	0	2	Serinales
Suhomyces_guaymorum_CBS9823	yHMPu5000035023_candida_guaymorum_160519	0	1	0	1	0	0	0	0	2	Serinales
Candida_atmosphaerica_CBS4547	yHMPu5000035249_candida_atmosphaerica_170307	0	1	0	1	0	0	0	0	2	Serinales
Candida_saitoana_CBS940	yHMPu5000035329_candida_saitoana_180604.haplomerger2	0	1	0	1	0	0	0	0	2	Serinales
Candida_trypodendroni_CBS8505	yHMPu5000037871_Candida_trypodendroni_SPADES	0	1	0	0	0	0	1	0	2	Serinales
Debaryomyces_udenii_CBS7056	yHMPu5000037873_debaryomyces_udenii_180604	0	1	0	1	0	0	0	0	2	Serinales
Debaryomyces_singareniensis_CBS10405	yHMPu5000038344_debaryomyces_singareniensis_170713	0	1	0	1	0	0	0	0	2	Serinales
Candida_sequanensis_CBS8118	yHMPu5000040909_suhomyces_sequanensis_200128	0	0	1	0	0	0	0	1	2	Serinales
Schwanniomyces_vanrijiae_var._yarrowii_CBS6246	yHMPu5000041778_schwanniomyces_vanrijiae_var_yarrowii_170912	0	1	0	1	0	0	0	0	2	Serinales
Schwanniomyces_capriottii_CBS2923	yHMPu5000041792_schwanniomyces_capriottii_170912	0	1	0	1	0	0	0	0	2	Serinales
Candida_tolerans_CBS8613	yHMPu5000041838_candida_tolerans_180604	0	0	1	1	0	0	0	0	2	Serinales
Candida_gorgasii_CBS9880	yHMPu5000041863_candida_gorgasii_160928	0	0	0	1	0	0	1	0	2	Serinales
Kurtzmaniella_quercitrusa_CBS4412	yHMPu5000034644_candida_quercitrusa_170307	0	1	0	1	0	0	1	0	3	Serinales
Debaryomyces_hansenii_CBS767	yHMPu5000034659_debaryomyces_hansenii_180604	0	1	0	1	0	0	0	1	3	Serinales
Suhomyces_wounanorum_CBS9828	yHMPu5000035007_candida_wounanorum_170307	0	1	1	0	0	1	0	0	3	Serinales
Suhomyces_tanzawaensis_CBS7422	yHMPu5000035010_candida_tanzawaensis_190924	0	1	0	0	0	1	0	1	3	Serinales
Suhomyces_bokatorum_CBS9824	yHMPu5000035015_candida_bokatorum_160519	0	1	1	1	0	0	0	0	3	Serinales
Priceomyces_carsonii_CBS2285	yHMPu5000035296_priceomyces_carsonii_160928	0	1	0	1	0	0	0	1	3	Serinales
Candida_palmioleophila_CBS7418	yHMPu5000035328_candida_palmioleophila_180604	0	1	1	1	0	0	0	0	3	Serinales
Yamadazyma_triangularis_CBS4094	yHMPu5000035642_yamadazyma_triangularis_170307	0	1	0	1	0	1	0	0	3	Serinales
Candida_membranifaciens_CBS1952	yHMPu5000037901_candida_membranifaciens_180604	0	1	1	1	0	0	0	0	3	Serinales
Candida_blattariae_CBS9876	yHMPu5000037917_candida_blattariae_170210	0	1	0	0	0	1	1	0	3	Serinales
Debaryomyces_nepalensis_CBS5921	yHMPu5000041693_debaryomyces_nepalensis_170307	0	1	1	0	0	0	0	1	3	Serinales
Schwanniomyces_polymorphus_var_polymorphus_CBS186	yHMPu5000041780_Schwanniomyces_polymorphus_var_polymorphus_SPADES	0	1	1	1	0	0	0	0	3	Serinales
Candida_friedrichii_CBS4114	yHMPu5000041859_candida_friederichii_160928	0	1	1	1	0	0	0	0	3	Serinales
Millerozyma_acaciae_CBS5656	yHMPu5000034634_millerozyma_acaciae_160519	1	1	0	0	0	0	0	1	3	Serinales
Candida_pseudoglaebosa_CBS6715	yHMPu5000034657_candida_pseudoglaebosa_170307	1	1	0	1	0	0	0	0	3	Serinales
Candida_glaebosa_CBS5691	yHMPu5000034656_candida_glaebosa_170307	0	1	1	1	0	0	0	1	4	Serinales
Debaryomyces_prosopidis_CBS8450	yHMPu5000041678_debaryomyces_prosopidis_170307	0	1	1	1	0	1	0	0	4	Serinales
Suhomyces_xylopsoci_CBS6037	yHMPu5000035006_candida_xylopsoci_160519	1	1	0	1	0	0	0	1	4	Serinales
Metschnikowia_picachoensis_CBS9804	yHMPu5000037891_candida_picachoensis_170210.haplomerger2	1	1	1	0	0	0	1	1	5	Serinales
Suhomyces_pyralidae_CBS5035	yHMPu5000035011_candida_pyralidae_160519	0	1	1	1	1	1	0	1	6	Serinales
Sporopachydermia_quercuum_CBS8070	yHMPu5000034603_sporopachydermia_quercuum_190924	0	0	0	0	0	0	0	0	0	Sporopachydermiales
Sporopachydermia_cereana_CBS6644	yHMPu5000035292_sporopachydermia_cereana_201018.haplomerger2	0	0	0	0	1	0	1	0	2	Sporopachydermiales
Sporopachydermia_lactativora_CBS6192	yHMPu5000034604_sporopachydermia_lactativora_180604	1	0	0	0	0	0	1	0	2	Sporopachydermiales
Tortispora_caseinolytica_CBS7781	yHMPu5000034572_tortispora_caseinolytica_180604	0	0	0	0	0	0	0	0	0	Trigonopsidales
Botryozyma_americana_CBS8560	yHMPu5000035710_botryozyma_americana_190924	0	0	0	0	0	0	1	0	1	Trigonopsidales
Trigonopsis_cantarellii_CBS4878	yHMPu5000035281_trigonopsis_cantarellii_170307	1	0	0	0	0	0	0	0	1	Trigonopsidales
Botryozyma_mucatilis_CBS9042	yHDO584_brettanomyces_mucatilis_190924.haplomerger2	0	0	0	0	0	1	1	0	2	Trigonopsidales
Trigonopsis_vinaria_CBS4077	yHMPu5000035282_trigonopsis_vinaria_170307	1	1	0	0	0	0	0	0	2	Trigonopsidales
Botryozyma_nematodophila_CBS7426	yHMPu5000034655_botryozyma_nematodophila_190924.haplomerger2	0	1	0	0	0	1	1	0	3	Trigonopsidales
Trigonopsis_variabilis_CBS1040	yHMPu5000035650_trigonopsis_variabilis_160613	0	1	0	1	0	0	1	1	4	Trigonopsidales
Percent Resistant		7.70677	34.2105	8.64662	17.2932	6.20301	7.89474	12.9699	9.77444

### Sheet: Table S3
	5-fluorocytosine	Fluconazole	Itraconazole	Voriconazole	Posaconazole	Terbinafine	Caspofungin	Amphotericin_B	Azoles
Alaninales (12)	0.00% (0)	25.00% (3)	0.00% (0)	8.33% (1)	0.00% (0)	8.33% (1)	0.00% (0)	0.00% (0)	25.00% (3)
Ascoideales (10)	10.00% (1)	30.00% (3)	0.00% (0)	20.00% (2)	0.00% (0)	30.00% (3)	10.00% (1)	10.00% (1)	30.00% (3)
Dipodascales (56)	14.29% (8)	62.50% (35)	12.50% (7)	42.86% (24)	14.29% (8)	8.93% (5)	44.64% (25)	23.21% (13)	64.29% (36)
Lipomycetales (19)	73.68% (14)	57.89% (11)	0.00% (0)	26.32% (5)	0.00% (0)	10.53% (2)	21.05% (4)	0.00% (0)	57.89% (11)
Phaffomycetales (67)	2.99% (2)	16.42% (11)	5.97% (4)	5.97% (4)	7.46% (5)	0.00% (0)	16.42% (11)	1.49% (1)	19.40% (13)
Pichiales (84)	5.95% (5)	41.67% (35)	9.52% (8)	15.48% (13)	5.95% (5)	3.57% (3)	4.76% (4)	9.52% (8)	41.67% (35)
Saccharomycetales (65)	3.08% (2)	44.62% (29)	16.92% (11)	24.62% (16)	20.00% (13)	21.54% (14)	3.08% (2)	7.69% (5)	49.23% (32)
Saccharomycodales (14)	0.00% (0)	7.14% (1)	7.14% (1)	0.00% (0)	0.00% (0)	0.00% (0)	0.00% (0)	7.14% (1)	14.29% (2)
Serinales (195)	3.08% (6)	26.15% (51)	7.69% (15)	13.33% (26)	0.51% (1)	6.15% (12)	8.21% (16)	11.28% (22)	28.72% (56)
Sporopachydermiales (3)	33.33% (1)	0.00% (0)	0.00% (0)	0.00% (0)	33.33% (1)	0.00% (0)	66.67% (2)	0.00% (0)	33.33% (1)
Trigonopsidales (7)	28.57% (2)	42.86% (3)	0.00% (0)	14.29% (1)	0.00% (0)	28.57% (2)	57.14% (4)	14.29% (1)	42.86% (3)
Total	7.71% (41)	34.21% (182)	8.65% (46)	17.29% (92)	6.20% (33)	7.89% (42)	12.97% (69)	9.77% (52)	36.65% (195)

### Sheet: Table S4
Antifungal Drug	Metabolic Accuracy	Environmental Accuracy
Caspofungin	0.5985	0.56315
Fluconazole	0.6863	0.62615
5-fluorocytosine	0.746	0.6012
Itraconazole	0.5383	0.46695
Voriconazole	0.60395	0.5748
Posaconazole	0.5997	0.5157
Terbinafine	0.6202	0.4988
Amphrotericin B	0.6126	0.52965
Average	0.625694	0.54705

### Sheet: Table S5
Top 10 metabolic features averaged across all 8 models	Top 10 environmental features averaged across all 8 models
C15_Salicin	SUPER_Arthropoda_animal_type
C14_Cellobiose	HAS_Microbe_Association
Sucrose__Fermentation	IS_FROM_Seed_producing_plant_type
C16_Arbutin	SUPER_Hexapoda_animal_type
N10_D.Tryptophan	IS_FROM_Independent_entity
C26_Xylitol	SUPER_Coleoptera_animal_type
Maltose__Fermentation	IS_FROM_Rosids_plant_type
Raffinose__Fermentation	IS_FROM_Angiosperm_plant_type
V4_w_o_Biotin	HAS_Rotten_microbe_associated
N5_Cadaverine	IS_FROM_embryophyta_plant_type

### Sheet: Table S6
Position in ERG11 alignment	Corresponding C. albicans residue	Gini importance	Clinical
762	477 Y	0.0110614
482	313 A	0.00974956
565	372 M	0.00868573
614	411 T	0.00841525
291	170 F	0.00754702
342	191 T	0.00703579
966	506 S	0.00602739
338	187 N	0.00587337
607	404 V	0.00570829
340	189 M	0.00553569
100	-	0.00513675
975	514 E	0.00508544
612	409 A	0.00503052
724	442 S	0.00482282
460	291 K	0.00467088
516	344 K	0.00456899
797	499 K	0.00453968
628	424 P	0.0043152
553	360 P	0.00427963
296	174 E	0.00426736
293	172 T	0.004243
464	295 Q	0.00417061
616	413 E	0.00411984
646	-	0.0040667
537	348 L	0.00396921
615	412 S	0.00393555
782	-	0.00386897
775	490 N	0.00386082
512	342 K	0.00384124
627	423 D	0.00384064
292	171 V	0.00382729
448	279 S	0.0037783	*
730	445 V	0.00368147
368	217 F	0.00364747
284	163 R	0.00361076
408	254 S	0.00359948
700	434 A	0.00357888
366	215 R	0.00355434
305	179 K	0.00355187
409	255 A	0.00354036
416	262 K	0.00351463
435	271 D	0.00351146
770	485 T	0.00351042
618	415 Y	0.0034957
360	209 M	0.00347021
997	517 E	0.00341525
625	421 D	0.00341146
377	226 K	0.00340116
701	435 N	0.00337491
289	168 N	0.00337104
515	343 E	0.00336583
398	244 W	0.00335408
1011	524 E	0.00333874
283	162 I	0.00333225
729	444 E	0.00332159
578	385 N	0.00329731
311	181 K	0.0032969
228	107 A	0.00328705
507	338 V	0.00327337
1007	521 E	0.00326022
543	352 T	0.00324372
962	502 D	0.00321495
774	489 Y	0.00319616
437	273 N	0.00319285
212	91 I	0.0031921
1542	527 M	0.003184
300	-	0.00317103
974	513 T	0.00315927
358	207 D	0.00315447
500	331 D	0.00315189
783	496 D	0.00314923
727	443 D	0.00314279
503	334 Y	0.00314135
504	335 Q	0.00314051
772	487 F	0.00312905
341	190 K	0.00311914
421	266 E	0.00310463	*
363	212 I	0.00310329
638	429 T	0.00310241
718	441 S	0.0030961
796	498 Y	0.00309424
337	186 A	0.00307349
495	326 K	0.00306971
144	26 L	0.00306751
160	41 Y	0.00306351
737	452 V	0.00303069	*
963	503 P	0.00302356
776	491 L	0.0030121
509	340 L	0.00301023
530	346 G	0.00300913
777	492 R	0.00299859
639	430 A	0.0029967
771	486 T	0.00298326
1005	519 I	0.00297549
396	242 H	0.00295832
1012	525 T	0.00295663
672	432 A	0.0029492
494	325 E	0.00294634
362	211 R	0.0029261
298	176 F	0.00291608
548	357 Q	0.00290211
258	137 S	0.00290128
538	349 N	0.00288242
632	428 D	0.00287949
668	431 A	0.00287785
1013	526 C	0.00287431
624	420 E	0.00287339
779	494 T	0.00287064
717	440 N	0.0028686
336	185 V	0.00285779
586	391 E	0.00285481
333	182 T	0.00285331
269	148 F	0.00284567
346	195 I	0.00284457
960	500 V	0.00284324
387	236 P	0.00283461
399	245 R	0.00282805
558	365 T	0.00281898
622	418 N	0.00281894
629	425 T	0.00281395
577	384 T	0.00280946
267	146 A	0.00279667
297	175 S	0.00279107
596	393 N	0.00278587
1541	-	0.00278333
367	216 S	0.00276571
689	433 K	0.002765
613	410 H	0.00276423
699	-	0.00276342
203	82 V	0.00276329
413	259 K	0.00276019
417	263 L	0.00275339
667	-	0.00274639
688	-	0.00273811
240	119 K	0.0027318
546	355 D	0.0027199
136	22 Q	0.00271772
256	135 P	0.00271555
306	180 E	0.0026979
156	37 W	0.00268761
169	48 A	0.00268629
587	392 T	0.00268397
274	153 D	0.00268228
690	-	0.00267387
402	248 A	0.00267185
370	219 Q	0.00266193
452	283 H	0.0026616	*
382	231 I	0.00266078
200	79 Y	0.00265875
334	183 H	0.00265664
294	173 D	0.00264014
277	156 K	0.00263834
405	251 K	0.00263295
581	388 R	0.00262939
617	414 R	0.00262583
623	419 P	0.00262384
434	270 I	0.00261477
395	241 P	0.00260582
508	339 E	0.00260399
539	350 D	0.00260208
146	28 G	0.00259924
278	157 R	0.00259821
205	84 S	0.00259751
304	178 L	0.00259297
138	24 S	0.00258447
195	74 S	0.00257862
633	-	0.00256443
493	324 G	0.00256228
542	351 L	0.00255325
567	374 M	0.00254548
451	282 I	0.00253164
139	25 I	0.00253071
533	347 D	0.00252669
119	11 I	0.00252032
425	267 R	0.0025152
179	58 F	0.00251267
171	50 L	0.00250852
161	42 S	0.00250691
497	328 H	0.00250469
140	-	0.00249876
303	177 K	0.00249131
502	333 I	0.00248475
188	67 Q	0.00248386
601	398 K	0.00248228
231	110 S	0.00247569
128	14 F	0.00247472
226	105 F	0.00246291
736	451 K	0.00246162
380	229 T	0.00244935	*
550	358 K	0.00244773
225	104 V	0.00243819
406	252 K	0.00242342
742	457 S	0.00240928
510	341 L	0.00240469
545	354 E	0.00239359
222	101 H	0.00237287
191	70 E	0.00236985
211	90 K	0.00235842
285	164 E	0.00235664
127	13 Y	0.00235233
183	62 A	0.00234716
798	-	0.00234672
373	222 S	0.00233381
483	314 S	0.00233262
773	488 V	0.00233216
709	-	0.00233206
1543	528 F	0.00232546
134	20 T	0.00232281
412	258 M	0.00232213
249	128 K	0.00230211	*
426	268 G	0.00229978
579	386 P	0.00229734
198	77 Q	0.00229358
159	40 L	0.00228718
488	319 F	0.00227746
597	394 Y	0.00226972
147	29 V	0.00226887
501	332 V	0.00224779
164	43 L	0.0022438
598	395 I	0.00222507
506	337 V	0.00222091
611	408 Y	0.00221601
287	166 I	0.00221359
608	405 S	0.0022125	*
145	27 L	0.0021967
207	86 M	0.00219517
133	19 V	0.00219123
184	63 S	0.00218639
555	362 V	0.00218232
155	36 V	0.00218223
130	16 S	0.00217328
685	-	0.00216479
158	39 Y	0.00215499
486	317 A	0.0021548
691	-	0.00214862
573	380 F	0.00213652
582	389 I	0.00213538
356	205 F	0.00213155
220	99 K	0.00212991
166	45 K	0.00212741
453	284 S	0.00211502
288	167 L	0.00210415
132	18 S	0.00206434
498	329 L	0.00205739
135	21 Q	0.00205714
137	23 I	0.00205533
580	387 L	0.00203095
763	478 V	0.00202847
237	116 D	0.00201254	*
150	32 V	0.00201013
389	237 N	0.00200347
604	401 Y	0.00199846
275	154 S	0.00199821
436	272 P	0.00199024
176	55 I	0.00198703
554	361 S	0.00198483
187	66 Q	0.00198152
112	-	0.00197439
998	518 I	0.00197205
232	111 D	0.00196999
410	256 T	0.00196416
359	208 E	0.00196346
194	73 E	0.00196289
173	52 F	0.00196284
174	53 Y	0.00195712
795	497 G	0.00195124
282	161 K	0.00194291
273	152 T	0.00194096
427	269 D	0.00193423
154	35 L	0.00192808
121	12 N	0.00192589
385	234 V	0.00192561
354	203 S	0.00191996
109	-	0.00191006
141	-	0.00190974
332	-	0.00190308
230	109 L	0.00189445
101	-	0.00188441
994	515 P	0.00187843
113	-	0.00187471
152	33 Y	0.00185818
252	131 I	0.001857
262	141 E	0.00185689
216	95 Y	0.00185669
473	304 I	0.00184045
142	-	0.00183719
470	301 L	0.00183373
365	214 D	0.00183209
741	456 V	0.00183108
450	281 L	0.00182187
167	46 D	0.00181816
1008	522 K	0.00180573
446	277 I	0.00180283
129	15 L	0.00179706
117	9 D	0.00178338
153	34 N	0.00176559
95	-	0.00176276
682	-	0.0017604
197	76 R	0.00175265
521	-	0.00174356
459	290 V	0.0017412
199	78 K	0.00173185
518	345 G	0.00173169
270	149 A	0.00170871
738	453 S	0.00169552
42	1 M	0.00168768
768	483 I	0.00168362
41	-	0.00168276
118	10 G	0.00166474
108	5 E	0.00164775
115	7 V	0.00161841
116	8 I	0.00160805
414	260 E	0.00160183
94	-	0.00160076
111	-	0.00159662
209	88 L	0.0015873
449	280 L	0.00158062
780	495 I	0.00156481
552	359 L	0.0015502
114	6 T	0.00154886
163	-	0.00153049
965	505 Y	0.00151077
697	-	0.00149228
143	-	0.00146969
165	44 R	0.00145833
345	194 E	0.0014374
98	-	0.00138213
196	75 C	0.00135482
103	4 V	0.00134733
572	379 I	0.00132295
575	382 K	0.00131857
602	399 G	0.00131595
767	482 T	0.00129943
397	243 Y	0.0012987
462	293 T	0.0012628
372	221 Y	0.00126205
496	327 P	0.00125738
352	201 S	0.00124719
93	-	0.0012446
219	98 P	0.00123024
97	3 I	0.00116443
272	151 T	0.00114738
454	285 T	0.00114135
760	475 F	0.00112847
348	197 I	0.00111228
148	30 P	0.00110343
349	198 F	0.00109527
958	-	0.00108059
489	320 L	0.00107689
131	17 L	0.00106437
626	422 F	0.00106104
175	54 W	0.00105272
696	-	0.00104246
603	400 H	0.00103675
371	220 L	0.00103309
265	144 K	0.00103274
404	250 Q	0.00102181
91	-	0.0009979
560	367 K	0.00097388
959	-	0.00095644
344	193 P	0.00094982
996	516 A	0.00094648
335	184 G	0.00093741
386	235 F	0.00093571
640	-	0.00093139
583	390 P	0.0009079
467	298 A	0.00090533
635	-	0.00090081
465	296 E	0.00089882
259	138 R	0.00088936
290	169 Y	0.00087982
407	253 I	0.00086362
557	364 N	0.00083791
499	330 Q	0.00082669
528	-	0.0008125
182	61 A	0.00080966	*
769	484 L	0.00080319
928	-	0.00080246
599	396 V	0.00079853
364	213 F	0.00079745
110	-	0.00079148
208	87 L	0.00078684
766	481 G	0.0007734
694	-	0.00077087
745	460 Y	0.00076799
168	47 R	0.00075851
429	-	0.00075145
45	-	0.00074916
759	474 Q	0.00074808
722	-	0.00074804
670	-	0.00073149
46	-	0.00070006
693	-	0.00068614
605	402 V	0.00068049
43	2A	0.00067017
308	-	0.00067004
44	-	0.00066069
353	202 R	0.00065137
181	60 S	0.00064966
1006	520 W	0.00064892
438	274 R	0.00063561
104	-	0.00062696
698	-	0.00062686
178	57 W	0.0006229
562	369 T	0.00060412
202	81 D	0.0006039
280	159 V	0.0005925
756	471 I	0.00059074
621	417 D	0.00057289
544	353 Y	0.00056476
339	188 V	0.0005559
522	-	0.00055244
241	120 H	0.00054544
519	-	0.0005312
204	83 F	0.00053038
234	113 S	0.00052214
149	31 F	0.0005133
312	-	0.00050748
520	-	0.00050489
393	240 L	0.00050274
683	-	0.00049848
307	-	0.00048564
302	-	0.00047996
99	-	0.00047966
547	356 L	0.00047275
419	265 R	0.00046898
172	51 V	0.00042563
541	-	0.00042353
279	158 Y	0.00042176
606	403 L	0.00041173
484	315 T	0.00040341
702	436 S	0.00039731
456	287 K	0.00039135
213	92 M	0.00038955
390	238 L	0.00037553
684	-	0.00036188
778	493 W	0.00036139
1433	-	0.00036119
229	108 K	0.00036089
927	-	0.00035083
351	200 A	0.00034315
47	-	0.00034103
556	363 N	0.00032687
559	366 I	0.00031035
970	510 V	0.00028672
466	297 I	0.00026804
40	-	0.0002452
706	437 V	0.0002402	*
971	511 L	0.00023985
681	-	0.00023945
765	480 L	0.00023916
106	-	0.00023716
1014	-	0.00023478
255	134 C	0.00023382
343	192 Q	0.00023245
394	-	0.00021634
392	-	0.00021584
39	-	0.00021269
162	-	0.00021175
381	230 P	0.00021159
445	276 L	0.00020733
708	439 F	0.00020473
549	-	0.00019294
105	-	0.00018391
185	64 Y	0.00018343
369	218 A	0.00017914
969	509 V	0.00017549
532	-	0.0001718
551	-	0.0001632
431	-	0.0001613
415	261 I	0.00015743
524	-	0.00014492
636	-	0.00013401
233	112 V	0.00013335
929	-	0.0001317
238	117 A	0.00013113
468	299 N	0.00012836
485	316 S	0.00012547
692	-	0.00012219
432	-	0.00011777
976	-	7.66e-05
107	-	7.47e-05
457	288 D	7.36e-05
299	-	6.71e-05
401	247 D	6e-05
424	-	5.88e-05
224	103 F	1.89e-05
463	294 D	1.82e-05
215	94 V	1.04e-05
0	-	0
1	-	0
2	-	0
3	-	0
4	-	0
5	-	0
6	-	0
7	-	0
8	-	0
9	-	0
10	-	0
11	-	0
12	-	0
13	-	0
14	-	0
15	-	0
16	-	0
17	-	0
18	-	0
19	-	0
20	-	0
21	-	0
22	-	0
23	-	0
24	-	0
25	-	0
26	-	0
27	-	0
28	-	0
29	-	0
30	-	0
31	-	0
32	-	0
33	-	0
34	-	0
35	-	0
36	-	0
37	-	0
38	-	0
48	-	0
49	-	0
50	-	0
51	-	0
52	-	0
53	-	0
54	-	0
55	-	0
56	-	0
57	-	0
58	-	0
59	-	0
60	-	0
61	-	0
62	-	0
63	-	0
64	-	0
65	-	0
66	-	0
67	-	0
68	-	0
69	-	0
70	-	0
71	-	0
72	-	0
73	-	0
74	-	0
75	-	0
76	-	0
77	-	0
78	-	0
79	-	0
80	-	0
81	-	0
82	-	0
83	-	0
84	-	0
85	-	0
86	-	0
87	-	0
88	-	0
89	-	0
90	-	0
92	-	0
96	-	0
102	-	0
120	-	0
122	-	0
123	-	0
124	-	0
125	-	0
126	-	0
151	-	0
157	38 Q	0
170	49 P	0
177	56 P	0
180	59 G	0
186	65 G	0
189	68 P	0
190	69 Y	0
192	71 F	0
193	72 F	0	*
201	80 G	0
206	85 F	0
210	89 G	0
214	93 T	0
217	96 L	0
218	97 G	0
221	100 G	0
223	102 E	0
227	106 N	0
235	114 A	0	*
236	115 E	0
239	118 Y	0
242	121 L	0
243	122 T	0
244	123 T	0
245	124 P	0
246	125 V	0
247	126 F	0	*
248	127 G	0
250	129 G	0	*
251	130 V	0
253	132 Y	0	*
254	133 D	0
257	136 N	0
260	139 L	0
261	140 M	0
263	142 Q	0
264	143 K	0	*
266	145 F	0	*
268	147 K	0
271	150 L	0
276	155 F	0
281	160 P	0
286	165 E	0
295	-	0
301	-	0
309	-	0
310	-	0
313	-	0
314	-	0
315	-	0
316	-	0
317	-	0
318	-	0
319	-	0
320	-	0
321	-	0
322	-	0
323	-	0
324	-	0
325	-	0
326	-	0
327	-	0
328	-	0
329	-	0
330	-	0
331	-	0
347	196 T	0
350	199 T	0
355	204 L	0
357	206 G	0
361	210 R	0
374	223 D	0
375	224 L	0
376	225 D	0
378	227 G	0
379	228 F	0
383	232 N	0
384	233 F	0
388	-	0
391	239 P	0
400	246 R	0
403	249 A	0
411	257 Y	0	*
418	264 R	0
420	-	0
422	-	0
423	-	0
428	-	0
430	-	0
433	-	0
439	-	0
440	-	0
441	-	0
442	-	0
443	-	0
444	275 D	0
447	278 D	0	*
455	286 Y	0
458	289 G	0
461	292 M	0
469	300 L	0
471	302 I	0
472	303 G	0
474	305 L	0
475	306 M	0
476	307 G	0	*
477	308 G	0
478	309 Q	0
479	310 H	0
480	311 T	0
481	312 S	0
487	318 W	0
490	321 L	0
491	322 H	0
492	323 L	0
505	336 E	0
511	-	0
513	-	0
514	-	0
517	-	0
523	-	0
525	-	0
526	-	0
527	-	0
529	-	0
531	-	0
534	-	0
535	-	0
536	-	0
540	-	0
561	368 E	0
563	370 L	0	*
564	371 R	0
566	373 H	0
568	375 P	0	*
569	376 L	0
570	377 H	0
571	378 S	0
574	381 R	0
576	383 V	0
584	-	0
585	-	0
588	-	0
589	-	0
590	-	0
591	-	0
592	-	0
593	-	0
594	-	0
595	-	0
600	397 P	0
609	406 P	0
610	407 G	0
619	416 F	0
620	-	0
630	426 R	0
631	427 W	0
634	-	0
637	-	0
641	-	0
642	-	0
643	-	0
644	-	0
645	-	0
647	-	0
648	-	0
649	-	0
650	-	0
651	-	0
652	-	0
653	-	0
654	-	0
655	-	0
656	-	0
657	-	0
658	-	0
659	-	0
660	-	0
661	-	0
662	-	0
663	-	0
664	-	0
665	-	0
666	-	0
669	-	0
671	-	0
673	-	0
674	-	0
675	-	0
676	-	0
677	-	0
678	-	0
679	-	0
680	-	0
686	-	0
687	-	0
695	-	0
703	-	0
704	-	0
705	-	0
707	438 S	0
710	-	0
711	-	0
712	-	0
713	-	0
714	-	0
715	-	0
716	-	0
719	-	0
720	-	0
721	-	0
723	-	0
725	-	0
726	-	0
728	-	0
731	446 D	0	*
732	447 Y	0
733	448 G	0	*
734	449 F	0	*
735	450 G	0	*
739	454 K	0
740	455 G	0
743	458 S	0
744	459 P	0
746	461 L	0
747	462 P	0
748	463 F	0
749	464 G	0	*
750	465 G	0
751	466 G	0
752	467 R	0	*
753	468 H	0
754	469 R	0
755	470 C	0
757	472 G	0	*
758	473 E	0
761	476 A	0
764	479 Q	0
781	-	0
784	-	0
785	-	0
786	-	0
787	-	0
788	-	0
789	-	0
790	-	0
791	-	0
792	-	0
793	-	0
794	-	0
799	-	0
800	-	0
801	-	0
802	-	0
803	-	0
804	-	0
805	-	0
806	-	0
807	-	0
808	-	0
809	-	0
810	-	0
811	-	0
812	-	0
813	-	0
814	-	0
815	-	0
816	-	0
817	-	0
818	-	0
819	-	0
820	-	0
821	-	0
822	-	0
823	-	0
824	-	0
825	-	0
826	-	0
827	-	0
828	-	0
829	-	0
830	-	0
831	-	0
832	-	0
833	-	0
834	-	0
835	-	0
836	-	0
837	-	0
838	-	0
839	-	0
840	-	0
841	-	0
842	-	0
843	-	0
844	-	0
845	-	0
846	-	0
847	-	0
848	-	0
849	-	0
850	-	0
851	-	0
852	-	0
853	-	0
854	-	0
855	-	0
856	-	0
857	-	0
858	-	0
859	-	0
860	-	0
861	-	0
862	-	0
863	-	0
864	-	0
865	-	0
866	-	0
867	-	0
868	-	0
869	-	0
870	-	0
871	-	0
872	-	0
873	-	0
874	-	0
875	-	0
876	-	0
877	-	0
878	-	0
879	-	0
880	-	0
881	-	0
882	-	0
883	-	0
884	-	0
885	-	0
886	-	0
887	-	0
888	-	0
889	-	0
890	-	0
891	-	0
892	-	0
893	-	0
894	-	0
895	-	0
896	-	0
897	-	0
898	-	0
899	-	0
900	-	0
901	-	0
902	-	0
903	-	0
904	-	0
905	-	0
906	-	0
907	-	0
908	-	0
909	-	0
910	-	0
911	-	0
912	-	0
913	-	0
914	-	0
915	-	0
916	-	0
917	-	0
918	-	0
919	-	0
920	-	0
921	-	0
922	-	0
923	-	0
924	-	0
925	-	0
926	-	0
930	-	0
931	-	0
932	-	0
933	-	0
934	-	0
935	-	0
936	-	0
937	-	0
938	-	0
939	-	0
940	-	0
941	-	0
942	-	0
943	-	0
944	-	0
945	-	0
946	-	0
947	-	0
948	-	0
949	-	0
950	-	0
951	-	0
952	-	0
953	-	0
954	-	0
955	-	0
956	-	0
957	-	0
961	501 P	0
964	504 D	0
967	507 S	0
968	508 M	0
972	512 P	0
973	-	0
977	-	0
978	-	0
979	-	0
980	-	0
981	-	0
982	-	0
983	-	0
984	-	0
985	-	0
986	-	0
987	-	0
988	-	0
989	-	0
990	-	0
991	-	0
992	-	0
993	-	0
995	-	0
999	-	0
1000	-	0
1001	-	0
1002	-	0
1003	-	0
1004	-	0
1009	523 R	0
1010	-	0
1015	-	0
1016	-	0
1017	-	0
1018	-	0
1019	-	0
1020	-	0
1021	-	0
1022	-	0
1023	-	0
1024	-	0
1025	-	0
1026	-	0
1027	-	0
1028	-	0
1029	-	0
1030	-	0
1031	-	0
1032	-	0
1033	-	0
1034	-	0
1035	-	0
1036	-	0
1037	-	0
1038	-	0
1039	-	0
1040	-	0
1041	-	0
1042	-	0
1043	-	0
1044	-	0
1045	-	0
1046	-	0
1047	-	0
1048	-	0
1049	-	0
1050	-	0
1051	-	0
1052	-	0
1053	-	0
1054	-	0
1055	-	0
1056	-	0
1057	-	0
1058	-	0
1059	-	0
1060	-	0
1061	-	0
1062	-	0
1063	-	0
1064	-	0
1065	-	0
1066	-	0
1067	-	0
1068	-	0
1069	-	0
1070	-	0
1071	-	0
1072	-	0
1073	-	0
1074	-	0
1075	-	0
1076	-	0
1077	-	0
1078	-	0
1079	-	0
1080	-	0
1081	-	0
1082	-	0
1083	-	0
1084	-	0
1085	-	0
1086	-	0
1087	-	0
1088	-	0
1089	-	0
1090	-	0
1091	-	0
1092	-	0
1093	-	0
1094	-	0
1095	-	0
1096	-	0
1097	-	0
1098	-	0
1099	-	0
1100	-	0
1101	-	0
1102	-	0
1103	-	0
1104	-	0
1105	-	0
1106	-	0
1107	-	0
1108	-	0
1109	-	0
1110	-	0
1111	-	0
1112	-	0
1113	-	0
1114	-	0
1115	-	0
1116	-	0
1117	-	0
1118	-	0
1119	-	0
1120	-	0
1121	-	0
1122	-	0
1123	-	0
1124	-	0
1125	-	0
1126	-	0
1127	-	0
1128	-	0
1129	-	0
1130	-	0
1131	-	0
1132	-	0
1133	-	0
1134	-	0
1135	-	0
1136	-	0
1137	-	0
1138	-	0
1139	-	0
1140	-	0
1141	-	0
1142	-	0
1143	-	0
1144	-	0
1145	-	0
1146	-	0
1147	-	0
1148	-	0
1149	-	0
1150	-	0
1151	-	0
1152	-	0
1153	-	0
1154	-	0
1155	-	0
1156	-	0
1157	-	0
1158	-	0
1159	-	0
1160	-	0
1161	-	0
1162	-	0
1163	-	0
1164	-	0
1165	-	0
1166	-	0
1167	-	0
1168	-	0
1169	-	0
1170	-	0
1171	-	0
1172	-	0
1173	-	0
1174	-	0
1175	-	0
1176	-	0
1177	-	0
1178	-	0
1179	-	0
1180	-	0
1181	-	0
1182	-	0
1183	-	0
1184	-	0
1185	-	0
1186	-	0
1187	-	0
1188	-	0
1189	-	0
1190	-	0
1191	-	0
1192	-	0
1193	-	0
1194	-	0
1195	-	0
1196	-	0
1197	-	0
1198	-	0
1199	-	0
1200	-	0
1201	-	0
1202	-	0
1203	-	0
1204	-	0
1205	-	0
1206	-	0
1207	-	0
1208	-	0
1209	-	0
1210	-	0
1211	-	0
1212	-	0
1213	-	0
1214	-	0
1215	-	0
1216	-	0
1217	-	0
1218	-	0
1219	-	0
1220	-	0
1221	-	0
1222	-	0
1223	-	0
1224	-	0
1225	-	0
1226	-	0
1227	-	0
1228	-	0
1229	-	0
1230	-	0
1231	-	0
1232	-	0
1233	-	0
1234	-	0
1235	-	0
1236	-	0
1237	-	0
1238	-	0
1239	-	0
1240	-	0
1241	-	0
1242	-	0
1243	-	0
1244	-	0
1245	-	0
1246	-	0
1247	-	0
1248	-	0
1249	-	0
1250	-	0
1251	-	0
1252	-	0
1253	-	0
1254	-	0
1255	-	0
1256	-	0
1257	-	0
1258	-	0
1259	-	0
1260	-	0
1261	-	0
1262	-	0
1263	-	0
1264	-	0
1265	-	0
1266	-	0
1267	-	0
1268	-	0
1269	-	0
1270	-	0
1271	-	0
1272	-	0
1273	-	0
1274	-	0
1275	-	0
1276	-	0
1277	-	0
1278	-	0
1279	-	0
1280	-	0
1281	-	0
1282	-	0
1283	-	0
1284	-	0
1285	-	0
1286	-	0
1287	-	0
1288	-	0
1289	-	0
1290	-	0
1291	-	0
1292	-	0
1293	-	0
1294	-	0
1295	-	0
1296	-	0
1297	-	0
1298	-	0
1299	-	0
1300	-	0
1301	-	0
1302	-	0
1303	-	0
1304	-	0
1305	-	0
1306	-	0
1307	-	0
1308	-	0
1309	-	0
1310	-	0
1311	-	0
1312	-	0
1313	-	0
1314	-	0
1315	-	0
1316	-	0
1317	-	0
1318	-	0
1319	-	0
1320	-	0
1321	-	0
1322	-	0
1323	-	0
1324	-	0
1325	-	0
1326	-	0
1327	-	0
1328	-	0
1329	-	0
1330	-	0
1331	-	0
1332	-	0
1333	-	0
1334	-	0
1335	-	0
1336	-	0
1337	-	0
1338	-	0
1339	-	0
1340	-	0
1341	-	0
1342	-	0
1343	-	0
1344	-	0
1345	-	0
1346	-	0
1347	-	0
1348	-	0
1349	-	0
1350	-	0
1351	-	0
1352	-	0
1353	-	0
1354	-	0
1355	-	0
1356	-	0
1357	-	0
1358	-	0
1359	-	0
1360	-	0
1361	-	0
1362	-	0
1363	-	0
1364	-	0
1365	-	0
1366	-	0
1367	-	0
1368	-	0
1369	-	0
1370	-	0
1371	-	0
1372	-	0
1373	-	0
1374	-	0
1375	-	0
1376	-	0
1377	-	0
1378	-	0
1379	-	0
1380	-	0
1381	-	0
1382	-	0
1383	-	0
1384	-	0
1385	-	0
1386	-	0
1387	-	0
1388	-	0
1389	-	0
1390	-	0
1391	-	0
1392	-	0
1393	-	0
1394	-	0
1395	-	0
1396	-	0
1397	-	0
1398	-	0
1399	-	0
1400	-	0
1401	-	0
1402	-	0
1403	-	0
1404	-	0
1405	-	0
1406	-	0
1407	-	0
1408	-	0
1409	-	0
1410	-	0
1411	-	0
1412	-	0
1413	-	0
1414	-	0
1415	-	0
1416	-	0
1417	-	0
1418	-	0
1419	-	0
1420	-	0
1421	-	0
1422	-	0
1423	-	0
1424	-	0
1425	-	0
1426	-	0
1427	-	0
1428	-	0
1429	-	0
1430	-	0
1431	-	0
1432	-	0
1434	-	0
1435	-	0
1436	-	0
1437	-	0
1438	-	0
1439	-	0
1440	-	0
1441	-	0
1442	-	0
1443	-	0
1444	-	0
1445	-	0
1446	-	0
1447	-	0
1448	-	0
1449	-	0
1450	-	0
1451	-	0
1452	-	0
1453	-	0
1454	-	0
1455	-	0
1456	-	0
1457	-	0
1458	-	0
1459	-	0
1460	-	0
1461	-	0
1462	-	0
1463	-	0
1464	-	0
1465	-	0
1466	-	0
1467	-	0
1468	-	0
1469	-	0
1470	-	0
1471	-	0
1472	-	0
1473	-	0
1474	-	0
1475	-	0
1476	-	0
1477	-	0
1478	-	0
1479	-	0
1480	-	0
1481	-	0
1482	-	0
1483	-	0
1484	-	0
1485	-	0
1486	-	0
1487	-	0
1488	-	0
1489	-	0
1490	-	0
1491	-	0
1492	-	0
1493	-	0
1494	-	0
1495	-	0
1496	-	0
1497	-	0
1498	-	0
1499	-	0
1500	-	0
1501	-	0
1502	-	0
1503	-	0
1504	-	0
1505	-	0
1506	-	0
1507	-	0
1508	-	0
1509	-	0
1510	-	0
1511	-	0
1512	-	0
1513	-	0
1514	-	0
1515	-	0
1516	-	0
1517	-	0
1518	-	0
1519	-	0
1520	-	0
1521	-	0
1522	-	0
1523	-	0
1524	-	0
1525	-	0
1526	-	0
1527	-	0
1528	-	0
1529	-	0
1530	-	0
1531	-	0
1532	-	0
1533	-	0
1534	-	0
1535	-	0
1536	-	0
1537	-	0
1538	-	0
1539	-	0
1540	-	0
1544	-	0
1545	-	0
1546	-	0
1547	-	0
1548	-	0
1549	-	0
1550	-	0
1551	-	0
1552	-	0
1553	-	0
1554	-	0
1555	-	0
1556	-	0
1557	-	0
1558	-	0
1559	-	0
1560	-	0
1561	-	0
1562	-	0
1563	-	0
1564	-	0
1565	-	0
1566	-	0
1567	-	0
1568	-	0
1569	-	0
1570	-	0
1571	-	0
1572	-	0
1573	-	0
1574	-	0
1575	-	0
1576	-	0
1577	-	0
1578	-	0
1579	-	0
1580	-	0
1581	-	0
1582	-	0
1583	-	0
1584	-	0
1585	-	0
1586	-	0
1587	-	0
1588	-	0
1589	-	0
1590	-	0
1591	-	0
1592	-	0
1593	-	0
1594	-	0
1595	-	0
1596	-	0
1597	-	0
1598	-	0
1599	-	0
1600	-	0
1601	-	0
1602	-	0
1603	-	0
1604	-	0
1605	-	0
1606	-	0
1607	-	0
1608	-	0
1609	-	0
1610	-	0
1611	-	0
1612	-	0
1613	-	0
1614	-	0
1615	-	0
1616	-	0
1617	-	0
1618	-	0
1619	-	0
1620	-	0
1621	-	0
1622	-	0
1623	-	0
1624	-	0
1625	-	0
1626	-	0
1627	-	0
1628	-	0
1629	-	0
1630	-	0
1631	-	0
1632	-	0
1633	-	0
1634	-	0
1635	-	0
1636	-	0
1637	-	0
1638	-	0
1639	-	0
1640	-	0
1641	-	0
1642	-	0
1643	-	0
1644	-	0
1645	-	0
1646	-	0
1647	-	0
1648	-	0
1649	-	0
1650	-	0
1651	-	0
1652	-	0
1653	-	0
1654	-	0
1655	-	0
1656	-	0
1657	-	0
1658	-	0
1659	-	0
1660	-	0
1661	-	0
1662	-	0
1663	-	0
1664	-	0
1665	-	0
1666	-	0
1667	-	0
1668	-	0
1669	-	0
1670	-	0
1671	-	0
1672	-	0
1673	-	0
1674	-	0
1675	-	0
1676	-	0
1677	-	0
1678	-	0
1679	-	0
1680	-	0
1681	-	0
1682	-	0
1683	-	0
1684	-	0
1685	-	0
1686	-	0
1687	-	0
1688	-	0
1689	-	0
1690	-	0
1691	-	0
1692	-	0
1693	-	0
1694	-	0
1695	-	0
1696	-	0
1697	-	0
1698	-	0
1699	-	0
1700	-	0
1701	-	0
1702	-	0
1703	-	0
1704	-	0
1705	-	0
1706	-	0
1707	-	0
1708	-	0
1709	-	0
1710	-	0
1711	-	0
1712	-	0
1713	-	0
1714	-	0
1715	-	0
1716	-	0
1717	-	0
1718	-	0
1719	-	0
1720	-	0
1721	-	0
1722	-	0
1723	-	0
1724	-	0
1725	-	0
1726	-	0
1727	-	0
1728	-	0
1729	-	0
1730	-	0
1731	-	0
1732	-	0
1733	-	0
1734	-	0
1735	-	0
1736	-	0
1737	-	0
1738	-	0
1739	-	0
1740	-	0
1741	-	0
1742	-	0
1743	-	0
1744	-	0
1745	-	0
1746	-	0
1747	-	0
1748	-	0
1749	-	0
1750	-	0
1751	-	0
1752	-	0
1753	-	0
1754	-	0
1755	-	0
1756	-	0
1757	-	0
1758	-	0
1759	-	0
1760	-	0
1761	-	0
1762	-	0
1763	-	0
1764	-	0
1765	-	0
1766	-	0
1767	-	0
1768	-	0
1769	-	0
1770	-	0
1771	-	0
1772	-	0
1773	-	0
1774	-	0
1775	-	0
1776	-	0
1777	-	0
1778	-	0
1779	-	0
1780	-	0
1781	-	0
1782	-	0
1783	-	0
1784	-	0
1785	-	0
1786	-	0
1787	-	0
1788	-	0
1789	-	0
1790	-	0
1791	-	0
1792	-	0
1793	-	0
1794	-	0
1795	-	0
1796	-	0
1797	-	0
1798	-	0
1799	-	0
1800	-	0
1801	-	0
1802	-	0
1803	-	0
1804	-	0
1805	-	0
1806	-	0
1807	-	0
1808	-	0
1809	-	0
1810	-	0
1811	-	0
1812	-	0
1813	-	0
1814	-	0
1815	-	0
1816	-	0
1817	-	0
1818	-	0
1819	-	0
1820	-	0
1821	-	0
1822	-	0
1823	-	0
1824	-	0
1825	-	0
1826	-	0
1827	-	0
1828	-	0
1829	-	0
1830	-	0
1831	-	0
1832	-	0
1833	-	0
1834	-	0
1835	-	0
1836	-	0
1837	-	0
1838	-	0
1839	-	0
1840	-	0
1841	-	0
1842	-	0
1843	-	0
1844	-	0
1845	-	0
1846	-	0
1847	-	0
1848	-	0
1849	-	0
1850	-	0
1851	-	0
1852	-	0
1853	-	0
1854	-	0
1855	-	0
1856	-	0
1857	-	0
1858	-	0
1859	-	0
1860	-	0
1861	-	0
1862	-	0
1863	-	0
1864	-	0
1865	-	0
1866	-	0
1867	-	0
1868	-	0
1869	-	0
1870	-	0
1871	-	0
1872	-	0
1873	-	0
1874	-	0
1875	-	0
1876	-	0
1877	-	0
1878	-	0
1879	-	0
1880	-	0
1881	-	0
1882	-	0
1883	-	0
1884	-	0
1885	-	0
1886	-	0
1887	-	0
1888	-	0
1889	-	0
1890	-	0
1891	-	0
1892	-	0
1893	-	0
1894	-	0

### Sheet: Table S7
FungAMR (all fluc. code =1)				Gini Impurity						FungAMR (all fluc. code =1)
	Y1000 count		Source	MAFFT	Struct	Muscle5	One hot				Y1000 count	Source
A61V	0		Chau	0.00080966	0.00067457	0.000517827	not_present			D116E	583	Favre
G307S	0		Chau	0	0	0	not_present			E266D	59	Favre
G448V	0		Chau	0	0.000366001	0	not_present			D278N	35	Warrilow
H283R	1		Chau	0.0026616	0.00209915	0.00251475	0			K128T	20	Xiang
K143R	0		Chau	0	0	0	not_present			T229A	12	Favre
R467I	0		Chau	0	0	0	not_present			Y132F	7	Flowers
S405F	0		Chau	0.0022125	0.00084987	0.000679058	not_present			G464S	5	Kelly
V452A	0		Chau	0.00303069	0.00240866	0.00286857	not_present			H283R	1	Chau
D116E	583		Favre	0.00201254	0.00231697	0.00245043	0.000909813			D446E	1	Flowers
E266D	59		Favre	0.00310463	0.00244393	0.00289346	0.000535251			A114S	1	Xiang
F126L	0		Favre	0	0	0	not_present			V437I	1	Xiang
F449L	0		Favre	0	0.000825298	0.000827154	not_present			A61V	0	Chau
F72L	0		Favre	0	5.87e-05	0	not_present			G307S	0	Chau
K143E	0		Favre	0	0	0	not_present			G448V	0	Chau
T229A	12		Favre	0.00244935	0.00177181	0.00281312	0			K143R	0	Chau
D446E	1		Flowers	0	0.00146125	0.000120635	0			R467I	0	Chau
F145L	0		Flowers	0	0	0	not_present			S405F	0	Chau
F449V	0		Flowers	0	0.000825298	0.000827154	not_present			V452A	0	Chau
G448E	0		Flowers	0	0.000366001	0	not_present			F126L	0	Favre
G450E	0		Flowers	0	0.000790745	0.00168756	not_present			F449L	0	Favre
Y132F	7		Flowers	0	0	0	0			F72L	0	Favre
G464S	5		Kelly	0	0	0	0			K143E	0	Favre
G129A	0		Sanglard	0	0	0	not_present			F145L	0	Flowers
R467K	0		Sanglard	0	0	0	not_present			F449V	0	Flowers
D278N	35		Warrilow	0	0	0	0			G448E	0	Flowers
S279F	0		Warrilow	0.0037783	0.00401712	0.00461103	not_present			G450E	0	Flowers
S279Y	0		Warrilow	0.0037783	0.00401712	0.00461103	not_present			G129A	0	Sanglard
Y132H	0		Warrilow	0	0	0	not_present			R467K	0	Sanglard
A114S	1		Xiang	0	0	0	0			S279F	0	Warrilow
G472R	0		Xiang	0	0	0	not_present			S279Y	0	Warrilow
K128T	20		Xiang	0.00230211	0.00224255	0.00207672	6.12e-05			Y132H	0	Warrilow
K143Q	0		Xiang	0	0	0	not_present			G472R	0	Xiang
V437I	1		Xiang	0.0002402	0.00264913	0.000240818	0			K143Q	0	Xiang
Y257H	0		Xiang	0	0	0	not_present			Y257H	0	Xiang
L370S	0		Odiba, 2022	0	0	0	not_present			L370S	0	Odiba, 2022
P375H	0		Odiba, 2023	0	0	0	not_present			P375H	0	Odiba, 2023
